# Rapid and direct control of target protein levels with VHL-recruiting dTAG molecules

**DOI:** 10.1101/2020.03.13.980946

**Authors:** Behnam Nabet, Fleur M. Ferguson, Bo Kyung A. Seong, Miljan Kuljanin, Alan L. Leggett, Mikaela L. Mohardt, Amanda Robichaud, Amy S. Conway, Dennis L. Buckley, Joseph D. Mancias, James E. Bradner, Kimberly Stegmaier, Nathanael S. Gray

## Abstract

Chemical biology strategies for directly perturbing protein homeostasis including the degradation tag (dTAG) system provide temporal advantages over genetic approaches and improved selectivity over small molecule inhibitors. We describe dTAG^V^-1, an exclusively selective VHL-recruiting dTAG molecule, to rapidly degrade FKBP12^F36V^-tagged proteins. dTAG^V^-1 overcomes a limitation of previously reported CRBN-recruiting dTAG molecules to degrade recalcitrant oncogenes, supports combination degrader studies and facilitates investigations of protein function in cells and mice.

## Supplementary Dataset 1 for "Rapid and direct control of target protein levels with VHL-recruiting dTAG molecules"

### Sheet: LACZ_DMSO_v_dTAGv-1
Significant (permutation-based FDR)	log10 (P value)	log2 (fold change)	Symbol
+	-4.73342	0.152731	EIF2D
+	-4.66041	-0.198573	TMEM173
+	-4.48019	0.125113	ILKAP
+	-4.43439	-1.37864	LACZ-FKBP12F36V
+	-4.33331	0.176235	DDX1
	-4.07637	0.174333	RPA2
	-3.9668	0.166845	STX6
	-3.94541	0.145575	SEPT10
	-3.90349	0.151301	ANP32B
	-3.81902	-0.0653423	RP2
	-3.8096	0.081344	NR3C1
	-3.78895	0.113939	DCPS
	-3.63601	0.121005	SMURF2
	-3.59907	-0.304695	ALAS1
	-3.59608	-0.141673	NSDHL
	-3.52462	-0.126758	ATP1A1
	-3.52372	0.150033	LIG1
	-3.49233	0.200931	BCAR3
	-3.47802	0.0891476	ACAT2
	-3.45597	0.151499	OCRL
	-3.4479	0.2967	VAT1
	-3.43892	-0.352154	SLC41A3
	-3.43422	0.10365	AIMP1
	-3.4257	-0.13622	HTATSF1
	-3.41294	-0.173171	INTS12
	-3.41229	-0.100871	RARS2
	-3.35424	0.186248	CFAP97
	-3.35185	-0.111465	MDN1
	-3.32532	0.195355	CWF19L1
	-3.27679	-0.11218	MRPS18B
	-3.2253	-0.175118	SLC25A4
	-3.17814	-0.113804	SLC25A10
	-3.17777	-0.125777	MRPS23
	-3.1598	-0.163105	CTDSPL2
	-3.15899	-0.102841	CDKAL1
	-3.1579	0.235333	PLAU
	-3.14573	-0.119004	MRPL20
	-3.13937	-0.0960318	FUCA2
	-3.1207	0.126204	HSPA4
	-3.11044	-0.0993617	SFXN3
	-3.10908	0.0786508	ZNF706
	-3.09371	-0.073719	MRPS30
	-3.08585	-0.132791	STAG2
	-3.07985	0.114246	HAUS8
	-3.07589	0.0989262	MAP1S
	-3.05405	0.144085	COPG2
	-3.03539	-0.0835737	NDUFAF7
	-3.01812	0.199031	RPP21
	-3.0171	0.104801	CLINT1
	-3.01648	-0.0638707	ECHS1
	-3.01131	-0.181621	POMK
	-3.00632	-0.11225	ACADVL
	-3.00536	-0.330072	SLC25A17
	-2.99541	-0.0784896	OGDH
	-2.9866	-0.113946	UTP15
	-2.98604	0.276863	RPLP1
	-2.97116	-0.0608864	TOMM70A
	-2.96833	0.137121	UBXN7
	-2.95814	-0.104823	GNAS
	-2.95772	-0.107986	TRAP1
	-2.95189	-0.0833906	TBL3
	-2.94241	-0.118774	HSD17B4
	-2.93163	0.0941207	EPRS
	-2.91789	0.188974	CYTH1
	-2.89786	-0.520986	CTBP1
	-2.89287	0.102001	PCBP1
	-2.8753	-0.271901	ABHD17B
	-2.86869	-0.175699	ZFC3H1
	-2.854	-0.182199	FKTN
	-2.84518	0.116061	STAM
	-2.84085	-0.131945	TRUB2
	-2.8343	0.13423	NPEPL1
	-2.81633	0.134854
	-2.80421	-0.0843643	PRPF8
	-2.79337	0.1265	FAM118B
	-2.79294	0.179413	NECAP1
	-2.78768	0.299956	TCEB1
	-2.78598	-0.085796	RAB18
	-2.77705	-0.118557	PREB
	-2.77377	-0.136666	PLOD1
	-2.77226	-0.158181	MTA2
	-2.7675	-0.190147	P4HA2
	-2.76481	-0.206399	PRR11
	-2.759	-0.123259	YPEL5
	-2.758	-0.0552874	VDAC1
	-2.74674	-0.115739	BCAT2
	-2.73726	-0.0569124	RHOT1
	-2.7332	0.0911976	TMED10
	-2.73292	0.124138	GEMIN8
	-2.73224	-0.14752	SUCLA2
	-2.72477	-0.0909414	TMEM192
	-2.72232	0.163513	AARSD1
	-2.71699	-0.115443	EP400
	-2.70268	0.220404	HMCES
	-2.70028	0.156662	G3BP1
	-2.69935	-0.249685	CYBA
	-2.69695	0.10448	SMC2
	-2.69475	-0.139873	ZMYM3
	-2.69333	-0.114364	NIPBL
	-2.68732	-0.233092	EXOSC9
	-2.67572	-0.243765	WDR3
	-2.67255	-0.247373	RAB23
	-2.66939	0.231372	CEP85
	-2.66759	-0.150523	SACM1L
	-2.66274	-0.278931	RBM15B
	-2.6551	-0.115157	GATM
	-2.6511	-0.152657	OIP5
	-2.6486	-0.101468	NUP160
	-2.64498	-0.0962235	ABHD6
	-2.64009	0.186644	RNF166
	-2.63687	-0.22799	FZD6
	-2.63547	-0.192132	SF3A3
	-2.62818	-0.414944	TMEM201
	-2.6272	-0.11428	ABT1
	-2.62413	0.340312	RPS21
	-2.62377	0.126533	USP13
	-2.6189	-0.0672131	CCAR2
	-2.61594	-0.135197	FASTKD2
	-2.61564	-0.0609601
	-2.61465	-0.196848	ICE2
	-2.6122	-0.196484	UQCC1
	-2.60657	-0.166263	PSIP1
	-2.59957	-0.199108	DERL1
	-2.59124	-0.132487	PDK2
	-2.58554	0.0646197
	-2.58153	-0.115771
	-2.58073	-0.118642	ALG1
	-2.57443	0.300897	SLC25A52
	-2.57381	-0.16422	FNDC3B
	-2.57199	0.0687218	LSM4
	-2.56317	-0.30999	SURF1
	-2.56086	-0.0861705	MSL3
	-2.55256	-0.136756	CRNKL1
	-2.55253	-0.100386	LMF2
	-2.55153	0.153865	UBE2I
	-2.54908	-0.0925919	CSTF3
	-2.546	-0.138468	ECI2
	-2.54388	-0.142251	TRIQK
	-2.54336	0.164885	RBM47
	-2.54303	-0.106343	RETSAT
	-2.54141	0.170137	ENO1
	-2.53768	0.10697	NAA35
	-2.53732	0.0974852	PAK1
	-2.53663	0.24352	TSR2
	-2.53588	-0.22057	FAM3C
	-2.52683	0.156986	NEDD1
	-2.52003	-0.133911
	-2.51256	0.179382	BLVRB
	-2.51154	-0.271686	SEC61B
	-2.50811	0.169139	SEPT8
	-2.49593	-0.228564	RRP12
	-2.48586	0.110116	GAPVD1
	-2.48449	0.119815	FAM160B1
	-2.47367	-0.116891	NDUFA9
	-2.46664	0.127173	STK38
	-2.4654	0.083588	USP14
	-2.4609	0.152411	GIT2
	-2.4592	0.171648	TALDO1
	-2.45307	-0.128721	SF3B1
	-2.45264	-0.14435	ATP13A1
	-2.44763	-0.41212	VKORC1
	-2.44729	-0.0875432	AGPS
	-2.44408	0.141243	WDR13
	-2.44315	-0.101485	GALNT7
	-2.43074	0.220274	XRCC4
	-2.43017	-0.188801	ECH1
	-2.42995	-0.0894461	POLR1E
	-2.42943	-0.274945	SLC25A11
	-2.4292	0.133374	PABPC4
	-2.42776	-0.12069	PHF12
	-2.42321	0.097374	LGALS3
	-2.41592	-0.148023	PPIF
	-2.41193	0.168671	EIF3I
	-2.41128	0.128863	G3BP2
	-2.40431	-0.207042	URB1
	-2.40007	-0.1524	FARS2
	-2.39723	0.189177	IMPDH2
	-2.39508	-0.362687	RAB25
	-2.39436	-0.108114	MRPS27
	-2.38783	-0.199867	CLPTM1L
	-2.3872	0.0798852	NDC80
	-2.383	0.208478	KIAA0907
	-2.3783	0.126994	GRIPAP1
	-2.36745	0.108104	IFI35
	-2.36736	-0.159018	ERGIC2
	-2.36658	-0.107127	PCCB
	-2.36401	-0.239378	TAP1
	-2.36383	0.143135	PUS7
	-2.36113	0.117708	KATNA1
	-2.35789	0.0871681	MAT2A
	-2.35766	0.101038	RABEPK
	-2.35633	-0.138206	ZMYM4
	-2.35513	-0.405694	PRDM10
	-2.35442	0.113404	TRIM32
	-2.34905	-0.162668	PWP2
	-2.34624	-0.21812	PEX11B
	-2.34604	0.119373	RABAC1
	-2.34449	-0.223002	CYB5R1
	-2.34428	0.378082	IRF9
	-2.33942	-0.0611674	VDAC2
	-2.32818	0.180269	FAM98B
	-2.32731	-0.174329	MOGS
	-2.32376	0.358015	DDX19A
	-2.32182	0.174225	RTCA
	-2.31915	-0.0750376
	-2.3186	-0.234118	DHX33
	-2.31503	0.113521	YTHDF2
	-2.3138	-0.403156	FGD6
	-2.31233	-0.190573	TYW1
	-2.31189	0.260688	IL1A
	-2.31077	-0.0639095	OXSM
	-2.30818	-0.157073	NKD2
	-2.307	-0.0591774	ABCB7
	-2.30673	-0.208546	TOR1AIP1
	-2.30552	-0.119527	ACAD11
	-2.29533	0.146944	PPIH
	-2.29389	0.109246	CRKL
	-2.29382	-0.146039	PVRL2
	-2.29299	-0.375286	ARL4C
	-2.29062	-0.10875	CYB5R3
	-2.2892	-0.181058	SLC25A1
	-2.28827	-0.115835	PRDX3
	-2.28641	0.0971905	RPS8
	-2.28286	-0.127162	VPS13A
	-2.28165	0.343174	ANGPTL4
	-2.28147	-0.185608	RDH14
	-2.27977	0.205312	CFL1
	-2.27836	-0.0945388	PUSL1
	-2.2763	-0.0614049	SNRNP200
	-2.27535	0.0784245	CTBP2
	-2.27469	-0.12482	ASPH
	-2.27268	-0.256435	ATPIF1
	-2.27205	-0.110884	ALKBH7
	-2.2694	-0.130523	SRPR
	-2.26897	0.159075	RNASEH2A
	-2.26811	0.223521	SET
	-2.26775	-0.0704972	PDF
	-2.26703	-0.172077	SUZ12
	-2.26579	-0.0773786	STIM1
	-2.26482	0.140285	PBK
	-2.26002	-0.236439	TMEM230
	-2.25839	0.287777	TRIP10
	-2.2581	-0.195944	MTCH1
	-2.25647	-0.112233	TOMM40
	-2.25604	0.0643346	POLE
	-2.25367	-0.168234	SMIM12
	-2.24669	-0.105427	CHD3
	-2.24548	0.126237	TRIM56
	-2.24547	0.0866734	DHX29
	-2.24437	0.126012	POLD2
	-2.24375	0.168523	DNM3
	-2.24021	0.161987	RCC2
	-2.23461	-0.0866067	EPB41
	-2.23383	-0.171617	GLTSCR2
	-2.23168	-0.0749483	ERBB2IP
	-2.23105	-0.217302	MRPL42
	-2.2292	0.145375	UPF1
	-2.22679	0.34618	ORC6
	-2.22518	-0.116617	RAB7A
	-2.22514	-0.186132	DHCR7
	-2.22345	-0.182309	MUT
	-2.22343	0.0934143	KIAA1598
	-2.22291	-0.092769	ZGPAT
	-2.22269	-0.17182	CDCA7L
	-2.22209	0.133109	IGBP1
	-2.21983	0.152476	SCYL2
	-2.2179	-0.196255	LYSMD3
	-2.21766	-0.132128	PHF3
	-2.21623	-0.0705805	TMCC3
	-2.21561	-0.165166	THEM6
	-2.21386	0.263596	DBNL
	-2.2128	-0.167157	MYO1D
	-2.21269	-0.101102	ACOT9
	-2.21103	0.175186	PAPSS1
	-2.21058	-0.124813	NOC2L
	-2.21023	-0.448571	MT-ATP6
	-2.20898	0.130177	GIGYF2
	-2.20649	-0.11241	CMSS1
	-2.2042	-0.123649	PTPN1
	-2.20404	0.204888	PSMB8
	-2.20322	0.152865	RNF25
	-2.20199	-0.169034	PEO1
	-2.20064	0.155164	EEF1A1
	-2.19843	-0.142971	MRPL19
	-2.19745	-0.112837	GTF3C1
	-2.19522	-0.142607	CTR9
	-2.19477	-0.258736	NMRK2
	-2.18489	-0.243469	LRRC8A
	-2.18374	0.205009	ID1
	-2.18329	0.0886691	ARFIP1
	-2.17754	-0.826253	MYO1C
	-2.17294	-0.150675	UFL1
	-2.1713	0.127042
	-2.16861	0.172146	PDDC1
	-2.16852	0.212667	NSUN2
	-2.16824	0.161674	RPS6KA3
	-2.16651	-0.138456	CWC22
	-2.16423	0.167136	WIPF3
	-2.16422	-0.131874	ITPR3
	-2.16417	-0.0871204	TMUB2
	-2.16145	0.141522	CASP8
	-2.16016	-0.164688	VMP1
	-2.15751	-0.326682	C1GALT1C1
	-2.15747	-0.0463975	MORC2
	-2.15735	-0.0843131	KDELC2
	-2.15702	-0.349224	CENPL
	-2.15475	-0.164306	PINX1
	-2.15426	0.343361	CDC26
	-2.15331	-0.0762014	HSD17B8
	-2.15226	-0.19338	EXD2
	-2.15134	-0.247803	E2F6
	-2.15014	-0.0815185	LAS1L
	-2.15007	-0.276287	STT3B
	-2.14896	0.528643	ZAK
	-2.14365	-0.124159	TOMM20
	-2.14346	-0.0891946	NUP155
	-2.14191	-0.122362	CNNM4
	-2.13846	0.12349	CAPZB
	-2.13836	0.103429	PRKAR1A
	-2.13824	0.205616	PDCD6
	-2.13815	-0.130902	DARS2
	-2.13801	-0.259452	NGDN
	-2.13366	0.171069	SAE1
	-2.13312	-0.202961	HEATR1
	-2.13145	-0.154993	GNG5
	-2.13127	0.188981	FAM168A
	-2.13114	-0.129795	ARFRP1
	-2.13085	0.122786	GYS1
	-2.1237	-0.128852	RAB13
	-2.12366	0.228492	TXLNA
	-2.12288	0.154832	SIRT1
	-2.12051	0.143486	PRPF39
	-2.11536	-0.116824	NARS2
	-2.11502	0.12897	EIF3H
	-2.11234	-0.159781	NAT10
	-2.11074	0.173549	NEK7
	-2.10883	-0.288761	BRMS1
	-2.10846	-0.181066	ATP2A2
	-2.10728	-0.126957	EMC7
	-2.10654	0.238226	SLC9A1
	-2.10546	-0.183426	RPN2
	-2.10308	0.145519	OGFOD1
	-2.10195	0.113139	GGCT
	-2.09813	-0.137358	POLG
	-2.09601	0.40235	RPS29
	-2.09461	0.139839	RPS15
	-2.09118	-0.117162	HNRNPC
	-2.08955	0.218435	TJP3
	-2.08913	0.135563	SEPT7
	-2.08785	-0.213856	ATP5L
	-2.08784	-0.853256	CDC7
	-2.07462	0.286539	DUSP4
	-2.0746	0.172492	HAUS1
	-2.0721	-0.166297	RAB5B
	-2.07015	0.119245	PPIL4
	-2.07013	-0.102668	AP2A1
	-2.06993	-0.102222	PNPT1
	-2.06476	0.349843	APOBEC3C
	-2.06263	0.133224	DSCC1
	-2.06245	-0.169551	MRPS15
	-2.06215	-0.122893	LLGL2
	-2.05881	0.112284	NELFB
	-2.05738	-0.181832
	-2.05659	-0.180653	KDSR
	-2.05216	-0.0687644	DLG1
	-2.05128	0.086127	KIF1B
	-2.05112	0.155432	RBM12
	-2.0457	-0.118279	SCAF11
	-2.04323	-1.07497	H2AFY2
	-2.04217	-0.158161	DHRS1
	-2.04193	-0.242975	SLC27A1
	-2.04192	-0.24599	FLNA
	-2.04094	0.159029
	-2.04067	-0.324202	SPG21
	-2.04042	-0.144691	NOL11
	-2.03648	-0.227826	FAM210A
	-2.03493	-0.089021	GANAB
	-2.03437	0.156147	RNF114
	-2.034	-0.273424	XXYLT1
	-2.03394	-0.291161	FASTKD3
	-2.0297	0.0943356	PGLS
	-2.02844	0.10855	RPA1
	-2.02731	0.133369	OTUD6B
	-2.02659	0.159918	RTCB
	-2.02655	0.189318	FAM50A
	-2.02614	-0.0667957	SMC5
	-2.02559	0.56183	NBEAL2
	-2.02504	0.107029	KDM3B
	-2.0238	-0.144907	OSBPL8
	-2.02237	0.076546	MCM6
	-2.02235	-0.204058	NOP14
	-2.02193	0.296408	GEN1
	-2.01812	-0.143102	TMEM214
	-2.01736	0.2031	TRAF3IP1
	-2.01007	-0.242501	CD46
	-2.00917	0.185379	ENTHD2
	-2.00839	0.230187	TNFRSF6B
	-2.00715	-0.253691	B4GALT3
	-2.00665	-0.133259	TMEM43
	-2.00477	-0.169	DDX60L
	-2.00326	0.410632	NCOA7
	-2.00204	0.133388	KIF23
	-2.00139	-0.122144	MED14
	-1.9994	-0.344006	ODR4
	-1.99827	-0.259101	NRM
	-1.99762	0.0979656	SNX1
	-1.9942	-0.407103	OPA3
	-1.99211	-0.376674	CERS2
	-1.99056	-0.121694	TMEM165
	-1.98837	0.0615393	GOLGA3
	-1.98778	-0.168019	CPT1A
	-1.9868	-0.131099	TST
	-1.98635	-0.0802965	CKAP4
	-1.98568	0.0944656	DUT
	-1.98548	-0.0838931	SON
	-1.9852	0.12065	RSU1
	-1.98455	-0.0982803	SEL1L
	-1.98418	0.0956875	LRRC42
	-1.98335	-0.107161	FAM208A
	-1.98267	-0.367698	SERINC5
	-1.98177	-0.597373	CCDC138
	-1.97965	-0.13336	SPCS3
	-1.97857	-0.106865	NOL6
	-1.97753	0.165192	BTF3
	-1.97623	-0.280374	GNPAT
	-1.97578	-0.0985069	BEND3
	-1.9755	-0.422236	KDELR1
	-1.97412	0.0874707	SCYL1
	-1.97342	-0.734619	TRAM2
	-1.97297	-0.105266	KIF20A
	-1.9708	-0.121392	DHX37
	-1.96927	-0.144716
	-1.96788	0.14124	PTPN23
	-1.96531	-0.230495	CDKN2A
	-1.96399	0.158482	PRKRA
	-1.96363	-0.127702	DDRGK1
	-1.96132	-0.256999	IFIH1
	-1.96061	-0.152864	ARL6IP5
	-1.96033	-0.304658	RFT1
	-1.96025	-0.182509	FADS3
	-1.95852	-0.114113	ABCB10
	-1.95825	0.152971	RPL5
	-1.95767	0.151806	PEX26
	-1.95657	-0.419304	MT-ND5
	-1.95571	-0.162926	RRBP1
	-1.95428	-0.148184	RRP8
	-1.95361	-0.0836948	CMTM6
	-1.95172	0.121439	PSMA6
	-1.95145	-0.076328	LRCH1
	-1.94848	-0.135754	RHOF
	-1.94776	-0.146614	MRPS25
	-1.94761	0.0955944	ACTB
	-1.94692	0.186336	EIF3G
	-1.94663	-0.150587	TOR1A
	-1.94595	-0.171088	PGRMC2
	-1.9459	0.146284	VCP
	-1.94226	0.134981	PAK2
	-1.93571	-0.637298	ALG8
	-1.93565	0.303563	CDC20
	-1.93552	0.205134	DDX20
	-1.93535	-0.174206	DHX34
	-1.934	-0.180836	ITFG3
	-1.93306	-0.199042	CHTF18
	-1.93114	-0.142485	HIBCH
	-1.92557	-0.1373	EXT2
	-1.92482	-0.181838	NUMA1
	-1.92321	0.126211	FHL2
	-1.9229	0.115464
	-1.92281	0.145568	CWF19L2
	-1.92084	0.217182	SEPHS1
	-1.91805	0.151771	PXN
	-1.91779	0.204734	SNX33
	-1.91515	-0.116939	KDM6A
	-1.91515	0.168061	ZNF143
	-1.91457	-0.193398	SLC9A3R2
	-1.91378	-0.0751406	GDAP1
	-1.91293	-0.483851	EBP
	-1.91212	-0.131289	GPD2
	-1.9121	0.14334	ATXN2
	-1.90997	-0.274521	TSPAN9
	-1.90923	0.0909166	HSF1
	-1.90917	-0.154878	AGMAT
	-1.90882	0.137553	BUB1
	-1.90798	-0.194328	TMA7
	-1.90467	0.0908403
	-1.90434	-0.120485	NDUFV3
	-1.90368	-0.18175	SPCS2
	-1.9036	0.119353	RBMS2
	-1.90323	0.13354	WDR92
	-1.90162	-0.0995258	SGPL1
	-1.90156	0.102182	HMHA1
	-1.90033	-0.129262	ATRX
	-1.89974	-0.130814	ERMP1
	-1.89964	-0.115985	GXYLT1
	-1.89915	0.186701	TSR1
	-1.89904	-0.131307	TFB1M
	-1.89877	0.237792	CALD1
	-1.89727	-0.221376	ESYT1
	-1.89505	-0.198857	TMEM126A
	-1.89469	-0.205801
	-1.89406	0.0955601	AP3S1
	-1.89183	0.12168	MCM4
	-1.89157	-0.130963	SCAF4
	-1.89068	0.21613	CD59
	-1.89018	-0.1108	SRPK1
	-1.88926	0.200104	MALT1
	-1.88898	-0.24766	FLYWCH1
	-1.88726	-0.0705207	SLMAP
	-1.88686	-0.288268	ING5
	-1.88575	-0.167237	TMEM39A
	-1.88251	-0.140498	BSG
	-1.88244	0.134676	DBNL
	-1.88224	-0.11499	ATP5E
	-1.88193	-0.526142	APH1A
	-1.88041	0.154279	CDA
	-1.87735	-0.18282	THAP4
	-1.87565	-0.0737184	DDX55
	-1.87555	0.17204	SEPT2
	-1.87474	0.485748	TPM4
	-1.87457	-0.0924002	MRRF
	-1.87406	0.113831	CPNE2
	-1.8729	-0.116895	EXOSC8
	-1.87239	0.149034	YWHAQ
	-1.87155	-0.119841	NBAS
	-1.87076	0.110112	GMPS
	-1.87049	0.0519174	CDK5RAP2
	-1.8696	0.136922	SBNO1
	-1.86938	-0.351417	BRI3BP
	-1.86819	0.213977	GAPDH
	-1.86809	-0.11305	CENPO
	-1.86784	-0.0900701	TAF5
	-1.86745	-0.373245	SYVN1
	-1.86729	0.212361	CRYBG3
	-1.86551	0.151274	CCDC85C
	-1.86484	-0.198595	EARS2
	-1.86406	0.219646	GTF2E2
	-1.86153	-0.107463	B4GALT1
	-1.86118	-0.173826	FBXL20
	-1.86067	0.272436	IMPA1
	-1.85968	-0.0827745	NDUFAF4
	-1.85825	-0.0539691	NSF
	-1.85748	0.470065	MAPKBP1
	-1.85677	-0.0647586	PRPF40A
	-1.85417	-0.130356	ME3
	-1.85378	-0.0841064	MTPAP
	-1.85295	-0.234148	S1PR4
	-1.8494	0.153102	GIT1
	-1.84874	-0.238502	KMT2A
	-1.84646	-0.055295	TMED9
	-1.84645	-0.169057	LMAN2L
	-1.84483	-0.172534	PLEKHN1
	-1.84354	0.0827195
	-1.84311	0.143364	RPL17
	-1.84298	0.104545	PIBF1
	-1.84169	-0.101839	IARS2
	-1.84127	0.169293	MYL6
	-1.8386	-0.0420949	ITGAV
	-1.83778	-0.112672	MINK1
	-1.83602	-0.183017	RFFL
	-1.83512	-0.0328061	NUP98
	-1.83411	-0.125029	RMND1
	-1.8336	-0.148936	LGMN
	-1.83329	0.153941	CLSPN
	-1.8331	-0.330335	CDS1
	-1.83307	-0.0956583	UQCRC2
	-1.83268	-0.113399	GTPBP6
	-1.83112	0.15191	PTGES3
	-1.83031	-0.137224	DLG3
	-1.82825	-0.115622	CTNNA1
	-1.82743	-0.0834557	VDAC3
	-1.82402	0.0808576	UBAP2L
	-1.82117	0.169241	COPS8
	-1.81965	0.111282	SPDL1
	-1.8195	-0.120314	ACBD5
	-1.81932	-0.182929	DNAJB6
	-1.81886	-0.258739	HACD3
	-1.81684	-0.124596	NOP9
	-1.8159	-0.135452	SEC63
	-1.81527	-0.117921	ADPGK
	-1.81446	-0.182058	YEATS2
	-1.81375	0.18407	DNAJA1
	-1.81264	-0.116353	SYTL1
	-1.8119	-0.154727	FANCD2
	-1.81113	0.0351803	SORBS2
	-1.81018	0.312073	ADAT1
	-1.80852	-0.248306	TXN2
	-1.80794	0.103216	PROSC
	-1.80701	-0.855909	CLPTM1L
	-1.80657	0.157643	NQO2
	-1.80475	0.0590429	CDC42BPB
	-1.80456	-0.190329	BPTF
	-1.80375	0.0647116	DGKA
	-1.80363	-0.497385	KRTCAP2
	-1.8029	0.0731007	HGS
	-1.80179	0.0783478	RPL37A
	-1.80043	0.203408	HMGCR
	-1.80018	0.0898784	ELMOD2
	-1.79901	0.0994501	HSPA8
	-1.79895	-0.156598	HS2ST1
	-1.79878	0.14736	UFD1L
	-1.79793	-0.0851733	SPECC1
	-1.79712	0.152756	ANP32E
	-1.79709	0.18826	BICD2
	-1.7963	-0.0412823	WDR12
	-1.79624	0.0983092	FARSB
	-1.79604	0.0975122	DUS2
	-1.79463	-0.205812	HSD17B11
	-1.79369	0.151953	VIPAS39
	-1.79323	-0.15681	DKC1
	-1.79132	0.109435	NME1
	-1.79112	0.0597893	NCLN
	-1.78977	-0.772128	COX14
	-1.78973	0.173762	DYNC1I2
	-1.7893	0.226904	UBA5
	-1.78923	-0.116535	TAMM41
	-1.78818	0.133398	TTK
	-1.7874	-0.0191298	SEZ6L2
	-1.78665	-0.233899	GBP1
	-1.78662	-0.178264	EPB41L5
	-1.78609	-0.303601	CDIPT
	-1.7855	0.166814	UBE2T
	-1.78493	-0.129192	MPRIP
	-1.78484	-0.163094	SCAI
	-1.7847	-0.127617	USP39
	-1.78416	-0.23668	ORMDL2
	-1.78367	-0.147534	MYBBP1A
	-1.78318	0.150846	BCCIP
	-1.78284	0.11019	TPP2
	-1.78241	-0.138368	MRPS5
	-1.78153	-0.254569	SLC25A33
	-1.77992	0.0869239	MSH6
	-1.77765	-0.128984	PAK1IP1
	-1.77745	-0.252271	SLC25A46
	-1.77741	-0.101402	NUS1
	-1.77724	-0.133681	RER1
	-1.7762	-0.302787	KCTD18
	-1.77589	0.0500272	DHX36
	-1.77563	0.125839	PCYT1A
	-1.77378	-0.216514	C8orf59
	-1.77281	0.108044	IFIT3
	-1.77226	-0.068339	STRBP
	-1.77069	-0.0617476	LRPPRC
	-1.7706	0.12805	FKBP4
	-1.7705	0.0977411	HNRNPH2
	-1.76907	-0.0606279	HIP1
	-1.76883	-0.167374	PLCH1
	-1.76878	-0.0851672	MOSPD2
	-1.76823	-0.173921	RAB8A
	-1.76787	0.224192	PIWIL2
	-1.76757	0.329428	CYR61
	-1.76728	-0.125583	MTMR3
	-1.76708	-0.128676	RRAS
	-1.7661	-0.103725	INF2
	-1.76401	0.13478	IKBKG
	-1.76234	-0.0878976	MLST8
	-1.76127	-0.116577	CNOT8
	-1.76094	-0.0626993	NUFIP1
	-1.75988	-0.236802	CHD7
	-1.75731	0.0999524	CDC123
	-1.75711	0.146816	UNK
	-1.7556	-0.0959133	NCAPH2
	-1.75157	0.135345	PIK3C3
	-1.75132	-0.137516	PTCD2
	-1.75016	-0.186948	ERCC2
	-1.74956	-0.258954	NCBP2-AS2
	-1.74828	0.534514	ARNT
	-1.74798	0.184807	TLK1
	-1.74725	-0.056578	CPSF1
	-1.74701	0.122976	ERI1
	-1.74569	0.0362339	MCM7
	-1.74513	0.431615	UBE2F
	-1.74475	0.169162	ARMC7
	-1.74196	0.0918538	FCHO2
	-1.74195	0.117308	LUC7L
	-1.74097	0.231247	HMGB1
	-1.74094	-0.0885604	TRRAP
	-1.74088	0.177339	HLTF
	-1.74022	-0.0727154	ERAP1
	-1.74008	-0.156126	B3GNT3
	-1.73912	-0.380717	STT3A
	-1.73576	-0.0900936	NNT
	-1.73513	-0.253239	PCBP2
	-1.73397	0.125962	STK3
	-1.73164	-0.127474	NDUFB7
	-1.73055	-0.0943751	MRPL21
	-1.72939	-0.0859407	GNAI3
	-1.72886	-0.0768455	UFSP2
	-1.7288	-0.0608271	NUDT12
	-1.72867	-0.234132	PEX13
	-1.72861	-0.101225	DNAJC11
	-1.72852	0.0978974	AGTRAP
	-1.72722	0.130079	ALDH1A3
	-1.72718	0.32249	GLRX3
	-1.72641	0.143843	YARS
	-1.72636	-0.0965532	NOL8
	-1.72539	-0.341228	CDK19
	-1.72388	-0.149377	SRBD1
	-1.72237	-0.304758	TMX2
	-1.72149	-0.140905	AGPAT5
	-1.72148	-0.306294	CYB561
	-1.72006	0.0996145	MAPK1
	-1.71867	-0.207828	COX15
	-1.71528	-0.199586	EMC4
	-1.71512	-0.139624	SLC29A3
	-1.71475	-0.130322	SLC25A12
	-1.71287	0.0557845	AKAP9
	-1.71254	0.230343	LDLR
	-1.71135	0.164367	UBR7
	-1.71075	-0.118892	PMPCA
	-1.71035	-0.0524416	DDX23
	-1.70917	-0.146382	NDUFB3
	-1.70822	-0.0893393	CENPB
	-1.7069	-0.118735	COQ3
	-1.7051	-0.08594	UBR5
	-1.70494	0.311868	DNAH1
	-1.7048	0.188386	SNX3
	-1.70344	-0.054423	UQCRFS1
	-1.70197	0.134488	HMBS
	-1.70129	-0.151477	TMEM106C
	-1.70125	-0.107992	FASTKD1
	-1.70098	-0.09598	PRKCSH
	-1.70061	-0.197811	SLC52A2
	-1.69952	-0.290367	SLC7A5
	-1.69937	-0.271025	LYRM4
	-1.69888	-0.201779	GTF2H2
	-1.69847	-0.214336	CD47
	-1.69815	-0.170457	NUP210
	-1.69625	-0.166657	PLD2
	-1.69613	-0.114986	YES1
	-1.69525	0.141572	ARL6IP4
	-1.69364	0.147057	PCBD1
	-1.69312	-0.135725	YIF1B
	-1.6927	0.182207	ATXN2L
	-1.69217	-0.129079	NQO1
	-1.69127	-0.277385	RCE1
	-1.69038	-0.136396	STRIP1
	-1.68956	0.146847	RIN1
	-1.68888	0.0909942	NAPG
	-1.68759	0.0983709	YWHAZ
	-1.68626	-0.233379	PBRM1
	-1.68487	-0.156211	DAP3
	-1.68421	0.0834449	CHD8
	-1.68411	0.128507	ZNF622
	-1.68346	-0.0678485	EXOSC10
	-1.6832	0.0736678	GTF2B
	-1.68308	-0.170456	DHCR24
	-1.68307	-0.209747	MBOAT2
	-1.6824	0.2248	RUFY1
	-1.68224	-0.203828	NDFIP2
	-1.68135	0.266132	ADRM1
	-1.68116	-0.101857	CHD4
	-1.68081	-0.139109	CISD3
	-1.67981	-0.0452642	PDIA4
	-1.67868	-0.222214	GUF1
	-1.67814	0.165513	WARS
	-1.67745	-0.278899	PLLP
	-1.6762	-0.356526	MYADM
	-1.67572	0.164446	UBQLN4
	-1.67545	0.113206	TJP1
	-1.67504	0.133784	CRTC2
	-1.67424	-0.285592	RHOG
	-1.67418	0.164594	SLAIN2
	-1.67416	-0.389358	MFSD12
	-1.67365	-0.12908	PLRG1
	-1.6731	-0.0995493	ACAD9
	-1.67303	0.105456	RNH1
	-1.67302	-0.611436	DAD1
	-1.67268	-0.223422	SSR3
	-1.66958	0.0872345	CHKA
	-1.66879	0.140047	ADD1
	-1.66829	-0.132172	EEPD1
	-1.66799	0.255423	SET
	-1.66763	0.197553	STXBP4
	-1.66686	-0.167966	RNF139
	-1.66683	-0.138965	TAPBP
	-1.66455	-0.131543	MEAF6
	-1.66216	-0.0502259	GPATCH4
	-1.66169	0.145733	HNRNPA3
	-1.66127	0.12229	TXLNG
	-1.66083	-0.6727	C14orf1
	-1.6607	-0.139009	NDUFA4
	-1.66045	0.187174	EIF5
	-1.66005	0.160479	RPL10
	-1.65997	-0.207048	ENSA
	-1.65925	0.0740767	IRF2BP1
	-1.65843	-0.0699307	PEX3
	-1.65797	0.0780649	DYNLT1
	-1.65498	0.101113	ANKHD1
	-1.6537	0.143744	STAU2
	-1.65316	0.093359	KCTD10
	-1.65288	-0.0862986	RTN4
	-1.65251	-0.0964632	MRPL11
	-1.64908	-0.16603	TMEM141
	-1.64723	-0.076952	SLC30A9
	-1.6466	0.171271	CASP7
	-1.64656	-0.130314	MTX3
	-1.64493	0.0939865	KIF13B
	-1.64444	0.200278	XRCC5
	-1.64418	-0.129612	ABCC1
	-1.64004	-0.193188
	-1.63988	-0.15039	TERF1
	-1.63947	-0.200533	MGST1
	-1.63924	0.105111	RC3H2
	-1.6385	-0.232995	C17orf80
	-1.63826	0.092474	CARS
	-1.63666	-0.303662	TBC1D1
	-1.63397	-0.226572	ALG11
	-1.63379	0.140402	PDLIM7
	-1.63325	-0.0910149	NCOA6
	-1.63274	-0.0723111	DNAJB11
	-1.63211	-0.071888	MUS81
	-1.63181	0.138027	MDK
	-1.6315	-0.0925099	TMEM131
	-1.63051	-0.178268	ALDH18A1
	-1.62927	-0.228687	PLP2
	-1.62915	-0.145584	ITGA2
	-1.629	-0.108657	IRF2BPL
	-1.62882	0.0597366	PTPN12
	-1.62805	-0.146061	SPTLC2
	-1.62782	-0.162483
	-1.62773	0.137403	THYN1
	-1.62729	-0.125506	HSPA13
	-1.62709	-0.0591787	POLR2B
	-1.62623	0.17586	EPM2AIP1
	-1.62618	-0.204663	MRPL43
	-1.62575	-0.105726	GNAI2
	-1.62507	-0.136041	BCS1L
	-1.62467	-0.135358	MARK2
	-1.62387	-0.353594	SLC25A48
	-1.62279	0.17094	HBS1L
	-1.62171	-0.336081	LPCAT3
	-1.62136	0.112583	PDCL3
	-1.62012	0.0663967	TMPO
	-1.6189	-0.17905	GTPBP8
	-1.61879	-0.129918	SART1
	-1.61864	0.215954	TRMT61A
	-1.61858	0.102795	EDC3
	-1.61804	0.101159	ZC3H7A
	-1.61764	-0.155132	ALDH3B1
	-1.61587	-0.885213	LYPLA1
	-1.61536	-0.144568	SLC20A1
	-1.61513	-0.225959	FAM105A
	-1.61507	-0.0971216	NT5C3A
	-1.61424	0.084267	TSSC1
	-1.6128	-0.113841	MIPEP
	-1.61209	-0.314026	MARCH6
	-1.61166	-1.09027	LSR
	-1.61076	-0.101551	FAM207A
	-1.61052	-0.160492	C19orf47
	-1.60944	0.0831655	UBAP2
	-1.60885	-0.121918	ATAD2B
	-1.60859	0.162759	GPI
	-1.60842	0.193152	STK17A
	-1.60807	-0.0477511	PITRM1
	-1.60797	0.138756	GEMIN4
	-1.60785	-0.632915	WWP1
	-1.6077	0.115538	ARPIN
	-1.60691	-0.392411	TMEM68
	-1.60534	0.112043	PPP5C
	-1.605	-0.603605	CS
	-1.60432	-0.177924	IFT172
	-1.60397	-0.0639852	WWOX
	-1.60347	0.325564	LPP
	-1.60295	-0.158814	MPV17
	-1.60251	0.0698894	PRKCI
	-1.60217	-0.181538	OCIAD2
	-1.60177	-0.15771	MCU
	-1.60142	-0.352883	APTX
	-1.60087	-0.196228	UTP20
	-1.60086	0.0631313	CCT5
	-1.60061	-0.165665	EPB41L4B
	-1.59908	0.0675354	VARS
	-1.5989	0.0589193	PPFIBP1
	-1.59889	-0.101427	KIF20B
	-1.59798	-0.158184	SLC4A7
	-1.59671	-0.119035	AMFR
	-1.59617	-0.250958	HAS3
	-1.59583	-0.271843	SLC30A1
	-1.59531	-0.114202	SFXN1
	-1.59522	0.10117	CAMSAP1
	-1.59437	-0.27049	DCAKD
	-1.59406	-0.150773	HMGXB4
	-1.59404	-0.134518	SLC25A3
	-1.59165	0.133783	AMMECR1
	-1.59126	-0.305512	ADIPOR2
	-1.5908	0.183908	DCK
	-1.58958	0.067358	NMT1
	-1.58912	-0.116935	MTERF3
	-1.58897	0.0783854	CCT6A
	-1.58862	-0.148205	AKAP1
	-1.58853	0.104654	ANXA2
	-1.58805	-0.0875263	ITGB4
	-1.58758	0.0780808	SLK
	-1.58686	-0.476925	DHRS3
	-1.58581	0.10328	VPS16
	-1.58541	-0.258096	GHITM
	-1.58512	0.116389	HMGB3
	-1.58464	-0.0878652	NKTR
	-1.58402	-0.117821	TIMM44
	-1.58396	-0.149154	ISOC2
	-1.58387	0.290046	MASTL
	-1.58381	0.0476748	RPL3
	-1.58371	-0.288645	PHLDA2
	-1.5835	-0.0668357	RACGAP1
	-1.58266	-0.113586	RHOT2
	-1.58231	0.349475	BTBD10
	-1.58231	0.0614675	VPS52
	-1.58224	0.147488	CEP55
	-1.58129	0.149127	EPN3
	-1.58126	0.31762	BCCIP
	-1.58082	-0.125559	RAB10
	-1.57923	0.304837	EIF4H
	-1.57862	0.160247	SMG9
	-1.57818	-0.0693512	ESYT2
	-1.5773	-0.470838
	-1.57659	-0.156355	PRPF38A
	-1.57635	-0.0862462	CDC40
	-1.57513	0.237756	PHF6
	-1.57501	-0.0811113	GTF2H3
	-1.57497	-0.0944573	CPT2
	-1.57494	-0.189573	C15orf48
	-1.57389	-0.237684	TYK2
	-1.57357	-0.474284	SGMS1
	-1.5735	-0.149954	ETFDH
	-1.5735	0.167445	GTF2F2
	-1.57272	0.146976	CMTR2
	-1.5723	0.392417	CDC42EP3
	-1.57148	-0.112432	FTSJ3
	-1.57144	-0.0946198	CXXC1
	-1.57109	0.204137	RGS10
	-1.57059	0.172823	CBL
	-1.56966	-0.183988	RPS19BP1
	-1.56863	-0.128853	UBE2V2
	-1.56819	-0.136986	MRPL38
	-1.56726	0.117625	NPLOC4
	-1.56678	-0.109885	TMTC3
	-1.56418	-0.246397	SHANK2
	-1.56364	0.291896	SPTBN1
	-1.56066	-0.586775	FLG
	-1.55882	-0.274977	TMEM243
	-1.55825	0.225258	RNF219
	-1.55788	-0.0825609	PRPF6
	-1.55755	0.323751	UBE2H
	-1.55629	-0.161799	SMARCA5
	-1.55601	-0.140954	ATP6V0A1
	-1.55587	-0.0525948	SYMPK
	-1.55511	-0.147566	UTP6
	-1.55492	0.0957336	TSNAX
	-1.55452	0.119047	VBP1
	-1.55295	0.288127	SSU72
	-1.55289	0.130061	IFT27
	-1.55231	-0.210377	MACROD1
	-1.55213	0.119074	SRGAP1
	-1.55185	-0.233738	TOMM22
	-1.55098	-0.151575	MED12
	-1.55097	-0.204626	OSTC
	-1.55031	-0.167783	NOA1
	-1.55014	-0.202545	MEN1
	-1.54966	-0.0892092	NOMO2
	-1.54919	-0.173009	FAM208B
	-1.54867	-0.176788	NXT1
	-1.54694	0.141694	FOXM1
	-1.54638	-0.172692	PPAP2C
	-1.54556	-0.260166	ELOVL1
	-1.5442	-0.488199	TMEM63B
	-1.54379	0.0556374	DDX3X
	-1.54342	-0.0736353	RPUSD3
	-1.54325	0.428695	PEAK1
	-1.54223	-0.153232	LACTB
	-1.5422	0.195908	GFOD2
	-1.54133	-0.963771
	-1.54063	0.130617	MCM3
	-1.54041	-0.130892	INTS6
	-1.54023	-0.161385
	-1.53972	0.224672	FABP5
	-1.53944	-0.158674	KMT2B
	-1.53861	0.175165	MVD
	-1.53762	0.138969	DDX59
	-1.53745	-0.0884797	ANKLE2
	-1.53712	-0.168408	FUT3
	-1.53649	0.134717	APBB2
	-1.53566	0.104653	RPS15A
	-1.5352	-0.0969442	BCKDHB
	-1.53443	0.0829767	DPYSL2
	-1.53407	0.391648	IRS1
	-1.53401	-0.145857	COX11
	-1.53313	-0.0966819	DNAJA3
	-1.53273	0.0987263	FLNA
	-1.53258	0.118447	TBCC
	-1.5318	-0.0892512	NUP133
	-1.53154	0.110912	AKR1A1
	-1.53078	-0.218145	NDUFA11
	-1.52999	-0.0782626	PISD
	-1.5298	-0.12887	ATAD2
	-1.52951	-0.060462	RTN4IP1
	-1.52935	0.169469	HDDC3
	-1.52904	0.0715265	DDX46
	-1.52895	-0.11783	SMARCA4
	-1.52834	-0.142095	VEZT
	-1.5279	-0.142469	STEAP1
	-1.52759	-0.0729011	RSF1
	-1.5271	-0.282429	UXT
	-1.52625	0.139564	GTF3A
	-1.52553	0.310476	FOXJ3
	-1.52538	0.0550016	ZNF131
	-1.52523	0.0747064	PPP1R12A
	-1.5249	0.189758	PSME1
	-1.52469	0.166051	RAN
	-1.52457	-0.070797	DHX8
	-1.52312	-0.273582	COMMD3-BMI1
	-1.52302	-0.151151	EIF2AK3
	-1.52255	-0.168531	KLHL26
	-1.52222	0.106926	KATNBL1
	-1.52217	-0.188547	LPCAT2
	-1.52156	0.243864	KBTBD2
	-1.52132	0.124258	HMGCS1
	-1.52109	-0.476596	TGFBR2
	-1.52107	-0.127821	CYP51A1
	-1.52023	0.115853	KIAA1524
	-1.52014	-0.115275	PRTFDC1
	-1.51995	-0.125581	NRP2
	-1.51901	-0.0937236	ZNF592
	-1.51869	0.0984793	MBNL1
	-1.51696	-0.25002	CENPI
	-1.51651	-0.2962	MAGT1
	-1.51649	-0.103473	MBTPS1
	-1.51633	0.215444	HDHD1
	-1.51622	-0.0495087	RRP1B
	-1.51315	-0.112341	TFRC
	-1.51232	-0.324672	SF1
	-1.51127	-0.0857426	ATP5I
	-1.5085	-0.142311	HACL1
	-1.50837	-0.0929041	MTHFD1L
	-1.50748	0.313597	PSRC1
	-1.50733	-0.0928748	THOC1
	-1.50699	-0.0851863	TIMM23
	-1.50693	-0.0560961	LAMB3
	-1.50615	0.0765842	SMARCAD1
	-1.50609	-0.179315	MTDH
	-1.50324	-0.0974496	MIA3
	-1.50253	0.264564	RPS12
	-1.50148	-0.0708507	KIAA0754
	-1.49999	-0.1545	RPN1
	-1.49927	0.149252	ETS1
	-1.49924	-0.428977	FADS2
	-1.49924	-0.105766	POLR2G
	-1.49802	-0.191408	SLC25A16
	-1.49666	-0.0775836	RAB2A
	-1.49649	0.0824614	ANXA7
	-1.49648	-0.18978	GLB1L2
	-1.49531	-0.0680822	ATF2
	-1.49512	0.135394	CHD1L
	-1.49511	-0.0853796	MRPS18A
	-1.495	-0.164369	SETD1B
	-1.49431	-0.371792	SURF4
	-1.4933	0.0878391	GNB2L1
	-1.49127	-0.074289	STOML2
	-1.49113	0.161422	TARBP2
	-1.49081	-0.101513	GLUD1
	-1.48929	-0.286885	DIABLO
	-1.48805	0.297557	SLC35B2
	-1.48783	0.343336	ZFAND6
	-1.48782	0.0750357	CLIP1
	-1.48734	0.131823	PPAT
	-1.48569	-0.0803506	CABIN1
	-1.48549	-0.0905457	CENPF
	-1.48469	-0.100423	HELLS
	-1.48456	0.290573	ZUFSP
	-1.48446	0.0829512
	-1.48368	0.119431	NHLRC2
	-1.48301	-0.17642	DDX54
	-1.48265	-0.103927	L2HGDH
	-1.48212	-0.0690683	METTL8
	-1.48156	-0.0967369	BRIX1
	-1.48139	-0.204139	PSEN1
	-1.47993	-0.323298	TBC1D10A
	-1.47905	0.155091	C5orf45
	-1.4785	-0.074039	LAMB2
	-1.47814	0.15017	CTTNBP2NL
	-1.47809	-0.172393	LONP2
	-1.47792	-0.797705	ACAT1
	-1.47788	-0.225854	OSTM1
	-1.4773	-0.100998	NRAS
	-1.47682	-0.108119	ATL2
	-1.47544	-0.116745	RAB11B
	-1.47425	-0.13799	TCF25
	-1.47393	-0.0853612	MRPL27
	-1.47332	0.0910438	LRRC47
	-1.47318	0.0562026	CEP170B
	-1.47296	0.128044	NAP1L1
	-1.47246	-0.121133	LAMTOR2
	-1.47226	0.112574	RABGAP1
	-1.47221	0.168334	DFFA
	-1.47218	-0.288039	MARCH5
	-1.47193	-0.0974954	SEC22B
	-1.47182	0.0856749	SURF2
	-1.47103	-0.161198	MIS18BP1
	-1.47022	-0.208177	TMEM33
	-1.47009	-0.089172	VPS8
	-1.46943	0.559152	MAPRE2
	-1.46854	0.15839	FBXO22
	-1.46841	-0.0911051	CDK5RAP3
	-1.46752	-0.129024	INTS8
	-1.46721	0.124204	FOXO1
	-1.46721	-0.171961	NCAPG
	-1.46719	-0.0627817	MFN1
	-1.46658	0.114809	PPHLN1
	-1.46635	0.143149	RPS2
	-1.46603	-0.150116	AGPAT2
	-1.46559	-0.12098	PIGT
	-1.4644	0.218848	TPM3
	-1.46369	-0.178072	KAT2A
	-1.46363	-0.300017	ZDHHC21
	-1.4635	-0.170517	TATDN1
	-1.46345	-0.299096	RNF170
	-1.4629	-0.112567	MCUR1
	-1.46262	-0.313519	SGPP1
	-1.4622	0.385739	MAP2K7
	-1.46174	-0.142661	ATP2B1
	-1.46018	0.128063	ACBD6
	-1.45989	0.106666	VWA9
	-1.45953	-0.0550747	CANT1
	-1.45941	-0.0587304	SPTLC1
	-1.45939	-0.123652	TEX264
	-1.45899	-0.641503	MT-CYB
	-1.45894	-0.112365	HNRNPU
	-1.45836	0.15124	LARP1B
	-1.45814	0.404817	APEX1
	-1.45743	0.096921	ANKRD54
	-1.4561	0.234719	C18orf25
	-1.45604	-0.111887	MRPL3
	-1.45434	-0.236842	H1F0
	-1.45422	-0.115738	APOL2
	-1.45402	0.151086	EIF2S1
	-1.45304	-0.102265	ENDOG
	-1.45241	-0.313701	ABCC5
	-1.45053	0.161523	RPUSD2
	-1.45048	0.0999896	SERPINB6
	-1.45025	-0.252159	PTRH1
	-1.44944	0.146059	KTI12
	-1.44891	-0.0829935	CDK5RAP1
	-1.44779	-0.177409	PPAN
	-1.44756	-0.0808255	ACSL5
	-1.44755	0.06099	DHX35
	-1.44718	0.209667	IGFBP4
	-1.44703	0.158857	SEPT9
	-1.4467	0.107299	CCT3
	-1.44589	-0.397633	TMEM161A
	-1.44506	0.0794923	MAP2K3
	-1.44466	0.31115	HINT1
	-1.44457	-0.162202	PHF1
	-1.44402	-0.130939
	-1.44343	0.0714773	GTF2E1
	-1.44294	0.376752	STIL
	-1.44236	-0.146765	MYO1B
	-1.44224	0.108497	PPM1G
	-1.44081	-0.215097	EMC1
	-1.44047	-0.171172	RIF1
	-1.43904	0.0955337	SRP72
	-1.43895	-0.167745	GLT8D1
	-1.43838	-0.197342	FKBP8
	-1.43786	-0.109845	DNAJC14
	-1.43726	0.141022	CNOT4
	-1.43658	-0.173651	NIFK
	-1.43634	0.0942265	TIGAR
	-1.43628	0.154545	WASF2
	-1.43601	-0.160068	COX4I1
	-1.43524	0.264692	LIMD2
	-1.43509	-0.131191	MRPL9
	-1.43442	0.124227	FLNB
	-1.43321	0.0437826	CBR4
	-1.43274	-0.281775	BDH1
	-1.43222	-0.0778529	MCCC1
	-1.43208	-0.357125	HACD2
	-1.43172	0.0997707	CAMKK2
	-1.43092	0.0917772	NR2C1
	-1.43001	-0.109701	NOC4L
	-1.42955	0.162543	GOLPH3L
	-1.42914	0.0795107	WASH2P
	-1.42531	-0.104322	CSNK1D
	-1.42473	-0.112418	TCF20
	-1.42425	-0.157601	KIFAP3
	-1.42415	0.191398	SEPT11
	-1.42317	0.070418	ANLN
	-1.4231	-0.0603105	ANKRD46
	-1.42292	-0.147327	CEP164
	-1.42255	0.136307	DNAJB4
	-1.42245	-0.112749	COX19
	-1.42222	-0.142708	MAP4K3
	-1.42131	0.140981	EIF3F
	-1.42079	-0.086201	ATP5C1
	-1.42038	0.160576	ARIH2
	-1.41935	0.25104	SAR1A
	-1.41915	-0.119662	UBXN4
	-1.41902	-0.0932086	HNRNPC
	-1.41861	-0.150039	MFI2
	-1.41853	0.145046	KBTBD11
	-1.41689	0.0947291	ARAP1
	-1.41637	0.0739253	NAA50
	-1.41593	-0.172184	ICMT
	-1.41485	-0.106956	ZNF318
	-1.41474	-0.0678126	SPG7
	-1.4141	-0.172784
	-1.41367	-0.256815	SMARCA4
	-1.4134	-0.168566	DDX47
	-1.41266	-0.115853	PIEZO1
	-1.41262	0.120735	RAE1
	-1.41256	0.0639499	TCF12
	-1.41246	0.0767721	WDR70
	-1.41209	0.0972058	FAF1
	-1.41179	-0.276669	HM13
	-1.41168	0.075496	HDHD3
	-1.41159	0.0960232
	-1.41037	-0.0713574	CTNND1
	-1.40928	-0.205439	PPIP5K1
	-1.40894	-0.283219	MTCH2
	-1.40818	0.244413	ACTR1B
	-1.40803	0.0766385	PPP4R2
	-1.40802	-0.102035	GAR1
	-1.40746	0.0521266	SPATA5L1
	-1.40682	-1.06472	NAP1L5
	-1.40645	-0.182421	ABCB6
	-1.40618	-0.0963618	CLPB
	-1.40583	-0.0718896	ZC3H3
	-1.40552	0.115629	SMAD2
	-1.40511	0.104908	CCDC93
	-1.40491	0.19354	SRP9
	-1.40416	0.180363	FNBP1L
	-1.40411	0.171245	IRAK1
	-1.40379	0.192705	CCDC102A
	-1.40356	-0.220238	SLC7A6
	-1.4035	-0.0725991	MYO5A
	-1.40321	-0.0916336	JADE2
	-1.40302	0.169646	BLOC1S1
	-1.40266	0.105581	NSFL1C
	-1.4026	-0.0977815	ATP1B1
	-1.4026	0.159489	DCP1B
	-1.40203	-0.175389	AGPAT6
	-1.4019	-0.192387	PARL
	-1.40124	-0.280753	MTFR1L
	-1.40037	-0.332794	PIGU
	-1.40013	0.0807894	SFR1
	-1.39924	0.0960468	RPL22
	-1.39892	-0.0584965	DLD
	-1.39875	0.120808	PA2G4
	-1.39806	0.121088	RPS20
	-1.39786	-0.262171	SLC38A1
	-1.3977	-0.133289	CD55
	-1.39753	0.127419	UBL4A
	-1.39681	0.101801	GSPT1
	-1.39595	0.375197	FAM134A
	-1.39567	0.1204	CA2
	-1.39528	0.178643	ADI1
	-1.39498	0.177748	AVEN
	-1.39479	-0.0248947	MED24
	-1.39458	-0.134566	ACSF3
	-1.39399	0.167728	XIAP
	-1.39371	0.336421	EIF4E2
	-1.39313	-0.2026	SELT
	-1.39271	0.186513	PCNP
	-1.39262	0.0804221
	-1.39252	0.144121	PRDX2
	-1.39223	-0.307861	CHDH
	-1.39211	0.133834	PARG
	-1.39206	0.133246	EEA1
	-1.39195	-0.0930408	PCYOX1
	-1.39183	0.375159	CYHR1
	-1.39151	-0.124044	EXOC1
	-1.39075	-0.140272	TRIP6
	-1.3902	0.0655562	TLN1
	-1.38929	-0.128678
	-1.38918	0.163684	FGFBP1
	-1.38876	0.195167	PEF1
	-1.38867	-0.202408	SDC4
	-1.38857	-0.402156	PTDSS1
	-1.38695	-0.146351	STX4
	-1.38646	0.159709	ZC3HAV1L
	-1.38584	-0.313814	PFKFB3
	-1.38545	0.0431016	RNF31
	-1.38447	-0.131239	LSR
	-1.38316	-0.119164	LEMD2
	-1.3827	0.167611	TACC2
	-1.38238	-0.0935539	COX7A2L
	-1.38223	-0.101645	THOC2
	-1.38195	-0.119919	MMGT1
	-1.38169	-0.297356	NRAP
	-1.38137	0.134765	SERPINB5
	-1.3812	-0.249405	SEC61A1
	-1.38062	-0.221781	SHE
	-1.37991	0.0728161	GPBP1
	-1.37959	0.164817	ANP32A
	-1.3795	-0.10218	CTNNB1
	-1.37905	-0.159723	SF3B4
	-1.37903	-0.107923	AUP1
	-1.37718	-0.10024	MICU1
	-1.37608	-0.207534	ARMC1
	-1.37414	-0.132052	ERLIN1
	-1.37369	-0.254873	ZDHHC24
	-1.37366	-0.150115	ARL1
	-1.37319	-0.335421	HIST2H3A
	-1.37318	0.129577	TULP3
	-1.37277	0.264126	RUNX1
	-1.3715	0.236382	HYLS1
	-1.3698	0.342606	PKM
	-1.36941	-0.0753654	WIZ
	-1.36915	-0.0906448	CAT
	-1.36875	-0.0969308	ARF5
	-1.36857	0.157078	CSDE1
	-1.36799	0.150094	PIN1
	-1.36785	-0.0954854	ANO1
	-1.3669	0.184655	DBI
	-1.36657	-0.275416	MMAB
	-1.36581	0.142061	PSMC4
	-1.3654	-0.0984624	SDAD1
	-1.36517	-0.14583	SIGMAR1
	-1.3644	0.156971	LRRC45
	-1.36414	-0.109605	GNL2
	-1.36382	0.104676	SGK223
	-1.3636	0.0861985	DIS3
	-1.36332	-0.0819063	PDZD8
	-1.36326	-0.342862	PLCG2
	-1.3631	0.135219	C9orf142
	-1.36287	-0.353039	SRSF7
	-1.3619	-0.122039	TAF4
	-1.3611	0.160101	CASP2
	-1.3603	0.294241	NFATC2IP
	-1.36012	-0.21716	SLC16A3
	-1.35988	-0.132588	PIGG
	-1.35963	-0.167665	HP1BP3
	-1.35859	-0.0915318	DDX51
	-1.35756	0.0679061	SPTAN1
	-1.35707	0.0707331	DHX16
	-1.35668	-0.0943567	MGA
	-1.35658	-0.0467812	SVIL
	-1.35637	-0.289695	NAT6
	-1.3561	0.0907993	RXRB
	-1.35579	0.128475	DHPS
	-1.35564	-0.110774	SRSF4
	-1.35539	-0.160654	NEK2
	-1.35512	0.121666	LIAT1
	-1.35495	-0.252818	UQCR10
	-1.35489	-0.147091	POMGNT2
	-1.35482	0.145754	C9orf78
	-1.35477	-0.141286	TACSTD2
	-1.35472	0.133917	MYO9A
	-1.35449	0.249884	C11orf54
	-1.35435	0.0914249	RHOC
	-1.35432	0.151514	CRK
	-1.35349	-0.0880683	RRAGC
	-1.35274	0.102113	CNOT3
	-1.35178	-0.0646998	PCCA
	-1.35149	-0.358263	SLC35A1
	-1.35128	0.110559	DBR1
	-1.3512	-0.21276	UNC84A
	-1.35091	0.105752	DNAJB1
	-1.35078	-0.14739	ACOT4
	-1.35067	-0.142446	PDCD11
	-1.34982	-0.299487	RAB11A
	-1.34974	-0.157163	MT-CO1
	-1.34951	0.0894057	BCR
	-1.3489	0.186564	RBM26
	-1.34853	0.117438	POP7
	-1.3481	0.103497	SZRD1
	-1.34792	0.114128	TRMT6
	-1.34735	-0.188691	UNC93B1
	-1.34726	-0.149214	ZMPSTE24
	-1.34695	-0.14564	WARS2
	-1.34641	-0.321857	C20orf24
	-1.34631	-0.128622	ECI1
	-1.34627	0.13641	LTV1
	-1.34627	-0.560258	NKAP
	-1.3459	-0.247201	RAET1G
	-1.34531	-0.0532242	DHX9
	-1.34526	-0.087458	POLR1A
	-1.34511	-0.0824668	UQCRC1
	-1.34478	-0.128799	KIAA0020
	-1.34456	-0.179412	TMEM167A
	-1.34408	-0.826846	MAN1B1
	-1.34365	-0.763288	DCAF11
	-1.34345	0.383448	METTL21B
	-1.34233	-0.0509844	POLR3C
	-1.34216	0.0351674	DCTN4
	-1.34133	0.0734348	RUVBL2
	-1.34096	0.227485	NFKBIA
	-1.34077	-0.435803	GNA13
	-1.34021	0.107014	L3HYPDH
	-1.34017	0.11412	HMMR
	-1.33979	-0.306077	NEURL4
	-1.33961	0.129374	RABGAP1L
	-1.33936	-0.0812833	TRIM14
	-1.33879	-0.0689783	MAN1B1
	-1.33861	-0.178979	TTC7A
	-1.33816	0.109701	PNP
	-1.33788	-0.135993	DTWD1
	-1.33783	0.15321	CDC42EP1
	-1.33635	0.143989	FAM114A1
	-1.33609	0.104378	PDXK
	-1.33544	0.0935882	VCPIP1
	-1.33513	-0.0888901	ATP2C1
	-1.33505	0.0568403	RPL27A
	-1.33319	-0.182928	PIGO
	-1.33285	0.183651	TRIM44
	-1.3324	0.103217	POLD1
	-1.33127	0.0997922	ARHGEF10
	-1.3309	0.0969251	RBSN
	-1.33081	-0.159022	SMPD4
	-1.33073	0.127275	XRCC6
	-1.32929	0.198571	RBM23
	-1.32912	0.0900672	TWF2
	-1.32889	-0.457979	ORMDL3
	-1.32862	0.107546	TROVE2
	-1.3282	0.226349	CHEK2
	-1.32654	0.117175	PSME3
	-1.32602	0.148005	BUB3
	-1.32488	-0.14603	RCL1
	-1.32459	0.0491762	LCMT2
	-1.3244	-0.107038	RPF2
	-1.32431	-0.336872	TLCD1
	-1.32274	0.110033	PLEC
	-1.32266	0.114044	TAGLN2
	-1.32235	-0.194638	LPCAT1
	-1.32176	-0.328205	NDUFB6
	-1.32168	-0.1677	SLC25A20
	-1.32162	-0.166212	PCYOX1L
	-1.32137	0.69751
	-1.32095	-0.0933278	KDM2A
	-1.32028	-0.0534271	CAMSAP3
	-1.32026	0.394472	SMYD5
	-1.3189	-0.418996	IKBKB
	-1.31888	-0.0924015	FUT8
	-1.31888	-0.287698	PLSCR1
	-1.31875	-0.0508947	NDUFS3
	-1.31837	0.12867	PPM1F
	-1.31794	-0.0935675	ERAL1
	-1.31787	-0.108813	EMB
	-1.31677	0.0619672	CLASP2
	-1.31657	-0.237251	SLC22A18
	-1.31652	-0.134496	PPP1R10
	-1.31622	0.0437881	FBXL19
	-1.31601	0.0620906	LIG3
	-1.31592	-0.326909	DNAJC5
	-1.31555	-0.182704	MICB
	-1.31533	0.0822926	RECQL
	-1.31418	-0.690813	PPAP2A
	-1.31322	-0.276341	CHCHD7
	-1.31227	-0.183511	BAZ1A
	-1.31208	0.124023	ACBD3
	-1.31154	-0.150769	SRPRB
	-1.31138	0.0828142	UBR3
	-1.31003	-0.0995188	RTN3
	-1.3099	0.126759	KLK10
	-1.30924	0.0277812	RUVBL1
	-1.30854	0.037576	USP7
	-1.30792	-0.282068	STARD10
	-1.3075	-0.0841999	HRSP12
	-1.30625	0.159403	TKT
	-1.30579	0.126493	USF1
	-1.30569	-0.0982803	FAM213A
	-1.30558	-0.122811	ERCC3
	-1.30548	-0.0945784	MRPL48
	-1.30523	0.216519	RBL1
	-1.30449	0.234889	HEBP2
	-1.30403	-0.112623	RDH11
	-1.30382	0.0843452	GRHL2
	-1.30365	-0.172623	RNF169
	-1.30358	-0.135214	TREX1
	-1.30235	-0.18557	ANKRD35
	-1.30193	0.131505	RTF1
	-1.30086	0.0568285	TRMT2A
	-1.30076	0.0808039	DNAJA2
	-1.30037	-0.120245	THEM4
	-1.29947	0.0961808	HIF1AN
	-1.2994	-0.394127	RHBDD2
	-1.2986	-0.0894931	LAMA3
	-1.29858	-0.15753	NOP2
	-1.29814	-0.0966574	RBM14
	-1.29812	-0.263149	SCARB2
	-1.29742	-0.129518	STX18
	-1.29622	-0.0803591	DNTTIP1
	-1.29601	0.283871	API5
	-1.29543	0.0475022	PSMC1
	-1.29505	0.101404	METTL3
	-1.29501	-0.117833	ADCK4
	-1.29489	-0.102776	ARHGAP11A
	-1.29489	-0.359096	CBR1
	-1.29295	-0.158135	LAMP2
	-1.29279	-0.131588	RBM34
	-1.2923	-0.095645	SAMM50
	-1.29211	-0.107022	TRANK1
	-1.29171	-0.227381	LNPEP
	-1.29148	-0.2809	SEC62
	-1.29055	-0.0786142	MTA1
	-1.29046	-0.0423549	CD274
	-1.28998	-0.0693913	SIN3A
	-1.28975	0.0958837	MVP
	-1.28967	-0.261968	TRAM1
	-1.28966	0.144639	DCTN6
	-1.28949	-0.144834	GALNT4
	-1.28938	0.0949008	UBFD1
	-1.28917	-0.0933631	NUP107
	-1.28844	-0.235098	GLIPR2
	-1.28843	0.250169	RPGRIP1L
	-1.28761	0.0615486	WDSUB1
	-1.28679	-0.188137	TOR1AIP2
	-1.28606	-0.0712395	NDUFS5
	-1.28589	-0.194126	ALG5
	-1.28572	0.0246754	SF3A2
	-1.28547	0.100475	BIN1
	-1.28363	-0.689085	SNRPD2
	-1.28322	0.135206	FMNL3
	-1.28265	-0.359799	OGFOD2
	-1.28192	0.0375436	ARHGAP29
	-1.28112	-0.0773344	PEX14
	-1.28065	-0.307431	CD151
	-1.28011	0.592948	GDA
	-1.27995	0.155584	PHC3
	-1.27968	-0.115128	EBNA1BP2
	-1.27963	0.0980755	NANS
	-1.2792	0.116522	ASNS
	-1.27918	0.215307	NASP
	-1.27899	-0.636266	CCRL2
	-1.2789	-0.161185	PABPN1
	-1.27813	0.0847562	HSPH1
	-1.27773	0.137553	IRF3
	-1.27719	-0.0569534	CYC1
	-1.27662	0.288175	MACF1
	-1.27599	-0.616434	SLC3A2
	-1.27545	0.0665388	PRKRIP1
	-1.27509	-0.561312	AP1S2
	-1.27409	-0.117736	PVRL1
	-1.27383	-0.598912	TANGO6
	-1.27377	-0.134713	DROSHA
	-1.27283	-0.315348	HLA-E
	-1.27282	0.0593917	TRIP4
	-1.27184	-0.13877	CHCHD10
	-1.2718	-0.116249	PLD3
	-1.27162	-0.080114	PDHB
	-1.27125	-0.153564	SOX7
	-1.26816	0.121912	TUBB3
	-1.26808	-0.0572464	AP1G2
	-1.26745	-0.108603	DDX49
	-1.26731	0.102923	KIF16B
	-1.26724	-0.115355	AP2S1
	-1.26676	0.118387	HAT1
	-1.26646	-0.0995725
	-1.26629	-0.302597	SREK1IP1
	-1.26621	-0.0994136	GTPBP4
	-1.26574	0.0929391	HDLBP
	-1.26549	-0.15001	RMND5B
	-1.26453	0.127934	MCM5
	-1.26417	0.0683746	LAMTOR3
	-1.26411	0.0844803	PDCD6IP
	-1.26387	0.390047	PIK3CB
	-1.26345	-0.197321	TMEM128
	-1.26324	-0.0861673	MYO5C
	-1.2631	0.263225	C14orf142
	-1.2631	0.0825679	UBAP2L
	-1.26212	0.0926202	SUPT5H
	-1.26102	-0.867116	C3orf20
	-1.26009	-0.0625881	MRPL2
	-1.25985	0.0723991	DCTN1
	-1.25906	-0.0983973	TOX4
	-1.25829	0.116635	PKM
	-1.25729	-0.116926	GPS2
	-1.2568	-0.235443	TECR
	-1.25649	-0.143173	POM121
	-1.25646	-0.10603	MTFR2
	-1.25632	0.316497	RPS14
	-1.25603	-0.150331	LSM3
	-1.25597	0.20659	TNFAIP2
	-1.25519	0.588534
	-1.25466	-0.0882403	KPNA2
	-1.25463	-0.0695039	STX8
	-1.25444	0.137836	GPX1
	-1.25401	-0.156812	MPHOSPH6
	-1.25382	-0.251223	CREB1
	-1.25374	0.109342	ARHGEF7
	-1.25362	0.207425	EIF1AX
	-1.25321	0.207452	FBXL12
	-1.25315	0.086017	PAF1
	-1.25292	-0.083492	USP36
	-1.25265	-0.190158	CENPC
	-1.25227	0.0683858	CCDC22
	-1.25129	-0.0725772	SCRIB
	-1.25113	0.12809	YY1
	-1.25096	-0.213998	ZNF512B
	-1.25014	0.0712592	IFT74
	-1.25011	-0.0733503
	-1.25009	-0.0487814	SUPV3L1
	-1.24954	-0.27083	TVP23C
	-1.24924	-0.399267	ZFP36L1
	-1.24909	0.0921849	SMAD3
	-1.24898	0.129483	GPATCH1
	-1.24844	-0.118009	RAB35
	-1.24838	-0.0756013	CEBPZ
	-1.24836	0.0735184	KARS
	-1.24779	0.106356	POLA1
	-1.2453	-0.10001	ATP8B1
	-1.24455	0.177879	EXOSC1
	-1.24378	0.270745	GGA1
	-1.24364	0.0889676	ROCK2
	-1.24356	0.106968	BUB1B
	-1.24272	-0.147536	UTP3
	-1.24268	0.207439	WDR81
	-1.24248	-0.0565049	HYOU1
	-1.24164	-0.230762	RBMY1B
	-1.2416	0.153199	PSMB7
	-1.24086	-0.0783056	ALDH7A1
	-1.24055	0.258497	SET
	-1.24034	-0.0989307	PDPR
	-1.24003	-0.150954	NAGLU
	-1.23979	-0.164406	SLC25A32
	-1.23901	-0.173944	CHCHD1
	-1.23882	-0.159705	EFNB1
	-1.23878	0.115732	DCUN1D5
	-1.23847	0.0862087	ARCN1
	-1.23813	0.0796556	DNM2
	-1.23801	0.0844765	DDAH1
	-1.23756	-0.136546	GINM1
	-1.23749	0.234252	SGSM3
	-1.23688	0.0849393	B4GAT1
	-1.23662	0.118873	ATG101
	-1.23658	0.128449	TPM1
	-1.23652	0.177282	DHRS11
	-1.23651	-0.14508	TINAGL1
	-1.23643	-0.183434	HAUS5
	-1.23584	-0.0777124	CS
	-1.23582	0.116	COPB2
	-1.23559	0.0800144	FAM50B
	-1.23552	-0.217888	MAGI3
	-1.23424	-0.0705598	NDUFS1
	-1.23349	-0.0867621	DDX27
	-1.23331	0.151165	SQSTM1
	-1.23317	-0.18371	C3orf33
	-1.23293	0.0862395	DUS3L
	-1.23291	0.142655	SNX5
	-1.23287	0.0837154	TBCEL
	-1.23218	-0.0984275	TRIT1
	-1.23203	-0.170665	MRPS11
	-1.23142	-0.121656	EPHA2
	-1.23121	-0.195889	EPC2
	-1.23107	0.245474	ATF1
	-1.23097	-0.118554	NUP85
	-1.23077	-0.0742626	AIFM1
	-1.23027	0.0638536	DDX19B
	-1.23007	-0.143915	CHST11
	-1.22999	-0.0924147	RAB43
	-1.22925	0.14673	RNGTT
	-1.22918	0.245667	FAM76B
	-1.22889	0.101212	PPA1
	-1.22774	-0.25392	ZMYM6NB
	-1.22763	0.0563819	ZC3HAV1
	-1.22752	-0.0791308	SKIV2L2
	-1.22676	-0.209606	MDC1
	-1.22675	0.38194	RPL18
	-1.22558	-0.130225	SLC44A2
	-1.22531	0.119152	ODF2
	-1.22525	-0.1099	PRAMEF10
	-1.22509	0.0787175	TPI1
	-1.22498	-0.0613457	B4GALT4
	-1.22413	-0.0898887	ENTPD5
	-1.2239	-0.331537	CMTM7
	-1.22357	0.105822	LRRC16A
	-1.2232	0.106866	F3
	-1.22269	-0.0980816	COA3
	-1.2225	-0.116779	SPINT1
	-1.22248	0.191134	SAMD4B
	-1.2221	-0.171137	ZNF768
	-1.22177	-0.155322	LNP
	-1.22015	0.123376	HSP90AB1
	-1.21972	0.135517	ATP6AP2
	-1.21962	0.125415	UBA2
	-1.21916	0.100642	CLK3
	-1.21913	-0.0842737	HNRNPR
	-1.21893	0.214188	COMTD1
	-1.21873	-0.0742429	KAT6A
	-1.21822	0.148495	RPL4
	-1.21696	-0.296137	TMEM41A
	-1.21613	-0.227696	DEGS1
	-1.21557	0.0896187	CNN2
	-1.21549	0.0723778	CCDC88C
	-1.21539	-0.0897366	TBRG4
	-1.21473	-0.125821	MGST3
	-1.21458	-0.160384	USP33
	-1.21451	0.0764634	PRRC1
	-1.21445	0.310303	NME7
	-1.2144	0.0909096	MGEA5
	-1.21411	1.01432	USF2
	-1.21385	-0.268603	FN3KRP
	-1.21347	-0.15289	NDC1
	-1.21289	-0.147158	AP2B1
	-1.21247	-0.0528231	MRPL40
	-1.21207	0.0562309	SPTBN1
	-1.2116	-0.150913	BUD31
	-1.2115	-0.365393	TMEM87B
	-1.21085	-0.0597712	CPSF3
	-1.2099	-0.319018	ZNRF1
	-1.20968	-0.109744	SLC12A2
	-1.20958	-0.0553255	SF3B3
	-1.20941	0.154785	BAG1
	-1.20826	0.315767	UFM1
	-1.20778	-0.136563	SND1
	-1.20752	-0.0889869	FDX1
	-1.20676	0.177091	OASL
	-1.20636	-0.646342	ATP1A1
	-1.20574	-0.0981169	MAN2A1
	-1.20554	-0.0311426
	-1.20535	-0.164417	RFWD2
	-1.20441	0.136328	GYG1
	-1.20429	0.106826	C18orf25
	-1.20411	-0.133618	TMEM209
	-1.2038	-0.0478188	POLR2E
	-1.20355	0.18331	FAM195A
	-1.20276	-0.186522	PDIA3
	-1.20273	-0.0695601	SAP130
	-1.2026	-0.111967	RAB21
	-1.20242	0.0658903	PLIN3
	-1.20212	-0.217662	GBP3
	-1.20106	0.0228437	LUZP1
	-1.20079	-0.16561	CD44
	-1.20053	0.117176	CTBP1
	-1.20028	0.170231	NAA10
	-1.20026	0.211434	METTL14
	-1.19968	0.158379	GGA3
	-1.19954	-0.102959	LRCH4
	-1.19947	-0.161685	RLF
	-1.19944	-0.123828	RBFOX2
	-1.19937	-0.168707	LBR
	-1.19929	-0.10315	GCDH
	-1.19901	0.254461	MSTO1
	-1.19899	0.148774	CAPRIN1
	-1.19897	0.163536	SDHB
	-1.19812	-0.568713	DUSP3
	-1.1977	0.0572468	COPS4
	-1.19674	-0.0661284	PPOX
	-1.19663	-0.216117	RNF121
	-1.19662	0.0955915	COG7
	-1.1963	-0.0982955	WDR11
	-1.19629	-0.0703907	GATAD2A
	-1.19575	-0.12129	TFIP11
	-1.1957	-0.632841	NONO
	-1.1956	0.142332	METAP2
	-1.19556	-0.0995258	FURIN
	-1.19556	-0.359677	PEX16
	-1.19502	-0.0605504	MRPL37
	-1.19411	-0.211091	HIST2H2AB
	-1.19411	0.0369552	PUF60
	-1.1938	-0.0894632	GOLIM4
	-1.19368	-0.115255	PLXND1
	-1.19116	0.100726	DTX3L
	-1.19108	-0.0878881	SLC25A13
	-1.18901	0.0445283	CSTF2T
	-1.18892	-0.198889	COPS7B
	-1.18861	-0.151842	MPZL1
	-1.18838	-0.183708	ENTPD6
	-1.1879	0.0997492	CAND1
	-1.18761	0.102116	ELL
	-1.18754	0.0555522	PSMC2
	-1.18752	0.0385469	PCBP2
	-1.18679	-0.0400705	RAB5C
	-1.18581	0.0764885	SNX6
	-1.18537	-0.0634851	H1FX
	-1.18525	-0.111079	MAU2
	-1.18507	0.0825443	DAZAP1
	-1.185	-0.337066	TMC4
	-1.1849	-0.195996	CLGN
	-1.18468	-0.0700865	IDH3B
	-1.18432	-0.0752284	CIRH1A
	-1.18412	0.0667712	PPP6R3
	-1.1833	-0.0779297	ZDHHC17
	-1.18327	-0.0876872	D2HGDH
	-1.18283	-0.329376	ZADH2
	-1.18233	-0.157545	AMZ2
	-1.18221	-0.137272	CLPTM1
	-1.18204	-0.086394	PPIB
	-1.18124	-0.758525	ACAD11
	-1.18042	0.089371	COG1
	-1.17901	-0.127962	ZC3H11A
	-1.17805	0.109897	CINP
	-1.17784	-0.208974	C2orf47
	-1.17745	-0.0805613	CHAF1A
	-1.17682	-0.145775	IL6ST
	-1.17649	-0.111763	BBX
	-1.17596	0.0852477	RPL21
	-1.17532	0.165915	NCOA2
	-1.17502	0.098779	SMAP1
	-1.17448	0.0584227	PTK2
	-1.17446	-0.114741	HTRA2
	-1.17437	0.082818	CD2AP
	-1.17392	-0.157845	TBC1D10B
	-1.17323	0.0770725	UGDH
	-1.17273	-0.119856	EXOSC3
	-1.17189	-0.259977	SLC1A4
	-1.17029	-0.0775601	RFC5
	-1.16926	0.110383	CCT4
	-1.16919	0.171948	PPCDC
	-1.16891	-0.392603	COPZ1
	-1.1685	-0.166368	FNDC3A
	-1.16828	-0.189667	ZNF16
	-1.16792	-0.460561	FEM1B
	-1.16734	-0.165985	TMEM57
	-1.16723	-0.0855115	ERO1L
	-1.1672	0.0922413	ANXA1
	-1.16713	0.435825	IQCB1
	-1.16707	-0.0890086	RAD50
	-1.16674	0.11258	CSNK2A2
	-1.16643	-0.113945	TM9SF4
	-1.1663	-0.116488	RAB3D
	-1.16587	-0.0612726	QPCTL
	-1.16537	0.195363	AURKA
	-1.16533	0.0860058	DNAJC9
	-1.16532	-0.157492	TRA2A
	-1.1652	-0.0563393	POLR2A
	-1.16462	0.105135	DNAJC8
	-1.16431	0.0928097	TOLLIP
	-1.1632	0.0830797	CDC7
	-1.16294	0.20558	SKP1
	-1.16246	-0.194146	CHTOP
	-1.16237	-0.0739946	HK2
	-1.16199	-0.0626243	CNP
	-1.16194	-0.171487	MTIF3
	-1.16192	0.11215	GPKOW
	-1.16175	0.0553859	GAS2L3
	-1.16116	0.0924082	MSI2
	-1.16098	0.223166	ACP2
	-1.1607	-0.0572516	LARP7
	-1.16056	0.0720762	BRAP
	-1.16011	-0.0530631	ATL3
	-1.15945	0.152631	CYTH2
	-1.15895	0.123058	IBTK
	-1.15823	-0.0459989	INTS9
	-1.15816	-0.0650409	INTS3
	-1.1577	0.186489	PSMF1
	-1.15749	0.327677	VPS39
	-1.15743	-0.548885	ATP5J
	-1.15727	0.186233	C19orf43
	-1.1567	-0.179725	PROM2
	-1.15662	0.184229	TMEM256
	-1.15624	-0.422308	ESRP2
	-1.15603	-0.46007	CAST
	-1.15599	0.0986929	SUGT1
	-1.15533	-0.219808	C10orf12
	-1.1547	0.0570062	STK39
	-1.15457	-0.438309	DCLRE1B
	-1.15455	0.280428	DYNLL2
	-1.15386	-0.144155	AGK
	-1.15307	0.110286	KHNYN
	-1.15289	-0.0929461	GALNT10
	-1.15269	0.0733999	EPS15L1
	-1.15238	-0.0723076	NCAPD3
	-1.152	-0.0805683	TMED4
	-1.15144	-0.130018	METTL9
	-1.15121	-0.145139	SUN2
	-1.15082	-0.158786	MAP2K4
	-1.15007	-0.197613	SCO1
	-1.14991	-0.0836964	CNPY3
	-1.1491	-0.12173	MLEC
	-1.14843	-0.102113	SFT2D2
	-1.14778	-0.115548	SLC35F6
	-1.14752	-0.252496	TSPAN13
	-1.14745	0.206699	GGA2
	-1.14691	0.109328	LSM12
	-1.14642	-0.140712	CDK8
	-1.14509	0.0923395	PTP4A1
	-1.14492	-0.129665	TMED2
	-1.14364	-0.115826	PES1
	-1.1435	-0.213231	IL13RA1
	-1.14177	-0.224124	SGOL2
	-1.14096	0.0975221	PTK2B
	-1.14057	0.264009	OSGEP
	-1.14053	-0.188934	MRPL13
	-1.1404	-0.161591	RPL7L1
	-1.14008	-0.159495
	-1.13992	-0.0992517	SLC25A24
	-1.13964	-0.141411	TRIM13
	-1.1396	-0.0877221	AFG3L2
	-1.13955	-0.0754493	CDC16
	-1.13736	-0.262256	SLC35A5
	-1.137	-0.135831	USE1
	-1.13697	0.16862	NUP62
	-1.13693	0.0920048	FYCO1
	-1.13597	0.303803	KIAA0101
	-1.13582	-0.0588487	MECOM
	-1.13551	0.0744972	TH1L
	-1.1355	0.0580142	PCNT
	-1.13532	0.139442	BCL9L
	-1.13491	-0.326057	NAP1L1
	-1.13378	-0.158415	ACADS
	-1.1331	-0.18909	C1orf226
	-1.13252	-0.598584	PUM2
	-1.13205	-0.170112	KLHL11
	-1.13196	-0.157891	ITGB1
	-1.13163	0.0926752	MAPK13
	-1.13114	-0.466886	HMGN4
	-1.13051	-0.111821	KIAA0391
	-1.13005	0.0904897	RAD51AP1
	-1.12959	0.151086	RBM27
	-1.12922	-0.0625801	RALA
	-1.12895	0.0567762	ALDH16A1
	-1.12817	-0.0504735	BOD1L1
	-1.12795	-0.0847394	KIN
	-1.12754	-0.103	RHOA
	-1.12711	0.0761077	RPS5
	-1.1269	-0.653184	GART
	-1.12675	-0.106882	RAB22A
	-1.12673	-0.326807	MAFK
	-1.12535	-0.135841	WDR36
	-1.12482	-0.214537	CCDC101
	-1.12472	0.159232	NBEA
	-1.12431	-0.0892429	PTPRF
	-1.12422	-0.185328	AHCTF1
	-1.12399	0.0787423	FXR1
	-1.12382	-0.172334	DLGAP4
	-1.12289	0.126725	HAUS3
	-1.12252	-0.0763779	MPHOSPH10
	-1.12248	-0.0539471	ARID2
	-1.12132	-0.0817413	GPT2
	-1.12128	0.0995674	CENPE
	-1.12096	-0.0647933	LY75
	-1.12074	-0.0954329	PTPN2
	-1.12044	0.080013	EIF3CL
	-1.12032	-0.0766617	POFUT2
	-1.12014	-0.502029	ZNF282
	-1.11982	-0.0709486	FOXRED1
	-1.11972	-0.064024	ITGA3
	-1.11924	0.269336	ATP6V1B2
	-1.11888	-0.135341	MSRB2
	-1.11839	-0.133781	NDUFV3
	-1.1182	-0.121571	RAB27B
	-1.118	-0.104195	INPP5A
	-1.11674	0.118009	SLBP
	-1.11644	-0.14115	BRE
	-1.11516	-0.111085	PKP2
	-1.11486	0.231	FBLIM1
	-1.11471	0.0940321	PNPLA8
	-1.11435	0.104864	UCK1
	-1.11421	-0.206805	ST7
	-1.11379	-0.109774
	-1.11371	0.060558	LARS
	-1.11363	-0.29603	IL17RA
	-1.11251	-0.330812	TOMM7
	-1.11119	0.216151	POTEF
	-1.1107	0.20324	PYGO2
	-1.10961	-0.139979	C19orf52
	-1.10943	0.0583467	CCDC124
	-1.10894	0.157454	GRWD1
	-1.1088	-0.300032	NFASC
	-1.10869	-0.157756	CEPT1
	-1.10826	-0.115278	TXNL4A
	-1.10816	0.119032	TBC1D23
	-1.1077	-0.0912568	GTF3C2
	-1.1076	-0.0513741	EXOC8
	-1.10737	-0.0387843	FIP1L1
	-1.10701	-0.0453072	UTRN
	-1.10685	0.0916506	U2AF2
	-1.10678	-0.264799	APOB
	-1.10626	0.105673	EVPL
	-1.10507	0.18824	RPS19
	-1.10495	-0.31263	LEPRE1
	-1.10412	0.0662804	KNSTRN
	-1.10396	-0.111335	SARS2
	-1.10358	-0.322723
	-1.10281	-0.127937	ABHD12
	-1.10258	-0.111942	AP2A2
	-1.10221	-0.332369	FLVCR1
	-1.10192	-0.66059	ZNF783
	-1.10147	-0.101974	ZBTB11
	-1.10139	-0.142077	ZDHHC20
	-1.10093	0.148796	NAA20
	-1.10066	-0.0825726	CSNK1A1
	-1.09991	-0.173201	ZNF644
	-1.09972	0.286482	GTF2F1
	-1.09922	-0.1337	EGFR
	-1.09897	-0.0658649	LMO7
	-1.09878	0.0797218	PSMC5
	-1.09856	-0.0510505	VPRBP
	-1.09799	0.178232	NR1H2
	-1.09784	0.356563	HIRIP3
	-1.0972	-0.105556	DNAJB14
	-1.09672	0.897794	ZNF185
	-1.09643	-0.0575504	ING3
	-1.09639	-0.184262	DOLPP1
	-1.09627	-0.262945	EMC6
	-1.09616	0.0740604	LUC7L3
	-1.09607	-0.117713	DDX24
	-1.09532	0.0686668	MIB1
	-1.09526	0.0844113	KIF3B
	-1.09522	0.127839	CHEK1
	-1.09415	-0.167731	SH3BP5L
	-1.09407	0.120799	RBKS
	-1.0939	0.117636	SRP19
	-1.09376	-0.114271	DDX31
	-1.09374	0.087472	HNRNPLL
	-1.09334	-0.347255	RPS28
	-1.09255	-0.158705	BLZF1
	-1.09228	0.14497	MRPL30
	-1.09202	0.158161	MAZ
	-1.09202	-0.14053	RNASE4
	-1.09137	-0.0890636	HLA-C
	-1.09127	-0.361793	NRROS
	-1.09118	-0.0999049	BET1
	-1.09107	-0.211448
	-1.0905	0.0846567	POLR3F
	-1.09002	0.0584831	XRN1
	-1.08978	-0.102438	TIMMDC1
	-1.08937	-0.0568927	ARHGEF2
	-1.08832	0.106501	MIER1
	-1.08794	-0.108708	ARL13B
	-1.08648	0.0865663	DPH5
	-1.08589	-0.181073	TOP1
	-1.08566	0.288257	ATN1
	-1.08553	0.0873779	TUBG1
	-1.08474	0.10168	TBC1D4
	-1.08442	-0.299783	COL18A1
	-1.08371	0.110369	NSUN5
	-1.08308	-0.220483	TCIRG1
	-1.0829	-0.0838979	OXA1L
	-1.08267	0.0794328	SARG
	-1.08262	0.069025	CLASP1
	-1.08212	0.138975	MIF4GD
	-1.08204	0.0439502	CROCC
	-1.08154	-0.148426	NOP56
	-1.08143	-0.410311	CMC4
	-1.08007	-0.102259	RAB2B
	-1.0799	-0.0615851	MMRN2
	-1.07978	0.0962353	WDR73
	-1.07963	0.126615	SMYD4
	-1.07957	0.07735	DIAPH1
	-1.07919	0.176078	CNOT7
	-1.07901	-0.0912685	CLCN7
	-1.07838	-0.0940029	RAP2B
	-1.07725	-0.093228	SETD1A
	-1.07706	0.0585384	ELAC2
	-1.07689	0.103641
	-1.07647	0.0875066	MADD
	-1.07625	-0.085866	TEX10
	-1.07606	-0.08111	NFS1
	-1.07547	-0.0976556	PI4K2B
	-1.07491	-0.136424	TRPM4
	-1.07433	0.170423	NTMT1
	-1.07388	0.150576	PAK4
	-1.07364	0.0798	SUMF2
	-1.07358	0.0967948	CCDC25
	-1.07354	-0.324086	CCNY
	-1.07343	0.143541	IRAK2
	-1.073	-0.0580015	GMDS
	-1.07251	0.150992	RANBP3
	-1.07211	0.0995452	ZNF217
	-1.07095	0.055486	SPC25
	-1.0697	0.202245	MARC1
	-1.06949	-0.0617415	DNAJC1
	-1.06897	-0.0673714	CRYZ
	-1.06844	-0.360474	OSBPL10
	-1.0684	-0.0982866	TTF1
	-1.06785	-0.261697	HIST1H3A
	-1.06747	-0.106603	GTF2H4
	-1.06732	-0.0585101	ATAD1
	-1.06708	-0.12856	SCAMP4
	-1.06678	-0.129496	ACACB
	-1.06674	-0.0859982	BAG6
	-1.06628	-0.185443	F2RL1
	-1.06557	-0.152917	TMEM245
	-1.0655	0.0641988	SDF2
	-1.06493	0.117299	SAMHD1
	-1.06466	-0.298284	TMEM97
	-1.06436	0.128467	RNF20
	-1.06409	0.0826268	FMN1
	-1.06378	-0.0727758	HJURP
	-1.06233	-0.0587171	ST14
	-1.06143	-0.103402	DIDO1
	-1.06108	0.0969563	LIG4
	-1.06102	-0.426965	PNKD
	-1.06087	0.108593	FAH
	-1.06055	-0.0829089	TSFM
	-1.05967	0.258317	SKA2
	-1.05934	-0.408502	MCAT
	-1.05891	-0.059864	PML
	-1.05884	-0.08802	HDAC1
	-1.05866	-0.0278171	ECHDC1
	-1.0585	-0.160221	TRIP12
	-1.0579	0.0573184	NCSTN
	-1.05546	-0.123099	ZFX
	-1.05497	-0.0263405	ALDH5A1
	-1.05495	0.0918385	SMC4
	-1.05485	0.0877123	IGF2BP3
	-1.05469	-0.124115	MICU2
	-1.05465	-0.160271	SLC30A6
	-1.05457	0.0901206	SRRT
	-1.05435	-0.154119	ZDHHC6
	-1.05343	0.12066	AKAP8L
	-1.05258	0.0520913	MKRN2
	-1.05237	-0.111487
	-1.05217	-0.0587117	AAAS
	-1.05187	-0.0594358	AUH
	-1.05168	-0.285184	ABHD2
	-1.05139	-0.294283	SENP7
	-1.05117	0.12025	DST
	-1.04975	0.0644786	CNOT10
	-1.04927	0.153914	POU2F1
	-1.04782	0.101835	PTPN11
	-1.0467	-0.37379	COX5B
	-1.04642	-0.131764	TCOF1
	-1.0463	-0.140903	URB2
	-1.04578	-0.352418	SLC35A3
	-1.04542	0.200892	TIMP2
	-1.04541	-0.118546	HADH
	-1.0452	0.114621	CAP1
	-1.04497	-0.240596	DPM3
	-1.04399	0.198933	FEN1
	-1.04391	-0.101654	EPHX2
	-1.04388	0.356568	F8A1
	-1.04358	0.0509618	EHD2
	-1.0435	-0.0453892	CPD
	-1.04322	0.581949	TEAD1
	-1.04246	-0.12023	ANO10
	-1.04179	0.167384	SP4
	-1.04173	-0.531326	EPB41L2
	-1.0417	0.164406	DDT
	-1.04036	-0.104778	VWA8
	-1.04007	0.10742	SENP6
	-1.03962	-0.360371	PARP10
	-1.03932	-0.170077	NOVA2
	-1.039	-0.318269	LANCL2
	-1.03893	0.416664	GANAB
	-1.03793	-0.100725	SLC7A11
	-1.0376	-0.0641686	HDGFRP2
	-1.03756	0.130021	PABPC1
	-1.03663	0.128884	PFDN2
	-1.03633	0.0712287	SEC13
	-1.03602	-0.0727339	MICAL2
	-1.03583	0.0560773	PCM1
	-1.03557	-0.179813
	-1.03556	0.14168	DPH6
	-1.03539	-0.0739088	INTS7
	-1.0348	-0.048584	CCBL2
	-1.03442	0.105321	BABAM1
	-1.03438	-0.430763	NENF
	-1.03437	-0.20677	STAMBP
	-1.0341	0.0736836	MRPL49
	-1.03404	-0.140265	UBAC2
	-1.03359	0.160113	L1RE1
	-1.03359	0.291646	RAP2C
	-1.03337	0.168269	FPGS
	-1.03334	0.121025	TRAPPC11
	-1.03279	0.107719	CCDC186
	-1.0327	0.219806	GDAP1L1
	-1.03237	-0.0947714	BTD
	-1.03185	-0.102631	RSL1D1
	-1.03148	-0.189767	ATP6AP1
	-1.03148	0.151377	DPH7
	-1.03071	-0.050443	SH3BP4
	-1.03049	-0.0610113	RPF1
	-1.03048	0.104085	CRADD
	-1.03032	-0.0656989	TRMT10C
	-1.02997	-0.238787	LRRC8C
	-1.02992	-0.0804294	SIN3B
	-1.02974	-0.183468	ATP2B4
	-1.02962	-0.159438	CYP20A1
	-1.0296	-0.0585998	KTN1
	-1.02944	0.11074	VPS41
	-1.02936	-0.205259	FAM177A1
	-1.02812	0.128777	EPS15
	-1.02802	-0.1011	MTERF4
	-1.02785	-0.247137	SRSF6
	-1.02759	0.120533	ADK
	-1.02686	0.110737	TIMP1
	-1.02678	-0.444946	CYSTM1
	-1.02653	-0.0812763	DDOST
	-1.02635	-0.0806367	CAMLG
	-1.02623	-0.0761445	FUCA1
	-1.02616	-0.1551	BAZ2A
	-1.02499	-0.134405	GDE1
	-1.02457	-0.206598	CCBL1
	-1.02442	-0.0753107	DGKE
	-1.02386	0.140698	GATA6
	-1.02373	-0.0734816	ANO1
	-1.02312	-0.0782487	MIS12
	-1.02249	-0.233321	WWP1
	-1.02243	-0.270172	TOP2B
	-1.02188	0.0644821
	-1.02173	-0.244981	TMEM179B
	-1.02169	-0.0643113	DHTKD1
	-1.02105	-0.0872151	JUP
	-1.0208	-0.358111	DPAGT1
	-1.02041	-0.188223	RAB12
	-1.02026	-0.117158	PRNP
	-1.02001	-0.121477	RBM5
	-1.01983	0.287513	RBBP9
	-1.01982	-0.576084	TRIM45
	-1.01977	0.112444	NUDC
	-1.01965	-0.0533005	RINT1
	-1.01964	-0.15938	DAG1
	-1.01962	0.762246
	-1.01923	0.13428	UCKL1
	-1.01901	-0.186704	KCTD21
	-1.01884	-0.224623	NLRP3
	-1.01864	-0.323854	BCAR2
	-1.01839	-0.0864162	NIPSNAP1
	-1.01771	-0.131224	SRRM2
	-1.01651	-0.152328	WFS1
	-1.01614	-0.14198	NFIX
	-1.01564	0.0888824	NUB1
	-1.01564	0.075168	PEG10
	-1.01473	-0.098478	PLXNB2
	-1.01421	-0.140018	APOOL
	-1.0142	0.0917077	TUSC1
	-1.01381	-0.0712706	ALDH3A2
	-1.01311	0.11553	ANKRD16
	-1.01213	0.128452	EIF2B3
	-1.01133	0.691254	ZNF593
	-1.01122	-0.215372	SEC11A
	-1.0112	0.120386	CASP3
	-1.01072	0.140156	IMP4
	-1.01063	-0.198195	MGAT4B
	-1.01045	-0.33722	DNAH10
	-1.01009	0.0780783	PFN1
	-1.00983	-0.10911	POLR3B
	-1.00971	-0.328819	MPC2
	-1.00887	-0.172589	PHIP
	-1.00766	-0.083231	KMT2D
	-1.00714	-0.0667699
	-1.00702	0.239022	LLPH
	-1.00657	-0.12529	EXOC2
	-1.00617	0.284886	SUB1
	-1.00592	0.10074	MTMR6
	-1.00581	-0.110197	AQR
	-1.00544	0.147713	RFX5
	-1.00495	-0.184364	TTC17
	-1.00491	-0.0825222	PLBD2
	-1.00486	-0.122914	LCLAT1
	-1.00473	-0.389273
	-1.00469	-0.061312	HMGCL
	-1.00432	-0.0719547	TARS2
	-1.00416	0.0650304	RPS3A
	-1.00411	-0.225842	ADCY3
	-1.00373	-0.0964979	RPUSD4
	-1.00347	0.110937	RAVER1
	-1.00287	0.0615559	KLK6
	-1.00247	-0.104359	RALY
	-1.00214	0.642683	UBE2Q2
	-1.00142	-0.0747681	DCXR
	-1.00137	-0.0688858	ABHD11
	-1.00114	-0.138547	BCLAF1
	-1.00097	-0.0910613	MRPL47
	-1.00078	-0.0550472	SYNE1
	-1.00054	-0.136436	STARD9
	-1.00025	-0.190494	SNX14
	-1.0001	0.0999664	CNBP
	-0.99995	-0.192142	TMPO
	-0.999477	0.0463616	TRMT1
	-0.999367	0.0762993	CLIP2
	-0.999328	0.196635	CLTB
	-0.998525	-0.0609468	ACSF2
	-0.99802	0.267602	MAPRE3
	-0.997824	0.0685673	HSPA6
	-0.99755	-0.0773344	NUMB
	-0.995366	0.655199	PPP1R14B
	-0.995293	-0.14169	MSL2
	-0.995265	0.167314	ITFG2
	-0.99498	-0.131562	WDR82
	-0.99478	0.082606	TUBA1A
	-0.994103	-0.0456403	RANBP2
	-0.993909	-0.0466131	LENG9
	-0.993795	-0.104282	SLC38A9
	-0.993488	-0.155349	TADA3
	-0.993428	-0.101272	EXOC6B
	-0.992782	0.332995	MFAP5
	-0.992623	-0.0591755	AK3
	-0.992206	0.0533401	TGFBRAP1
	-0.991682	-0.0731538
	-0.991492	-0.132924	GNG12
	-0.991139	0.0679693	VPS11
	-0.990725	-0.118588	EPCAM
	-0.990635	-0.0791305	SRPK2
	-0.990409	0.217925	SIX4
	-0.990092	-0.14209	FMNL2
	-0.989948	-0.223957	VANGL1
	-0.987676	-0.10242	MBLAC2
	-0.987313	0.0407445	PCNA
	-0.986962	-0.18807
	-0.986763	0.0939054	GEMIN2
	-0.986516	-0.691216	LARS2
	-0.986437	0.384424	SEC22A
	-0.986273	-0.127016	PTCD3
	-0.986071	-0.538585	HIST1H1E
	-0.985209	-0.113779	MGAT1
	-0.984683	-0.106044	MECR
	-0.984488	-0.245534	CCDC86
	-0.984201	0.136187	DDAH2
	-0.982559	-0.327396	UNC13B
	-0.981986	-0.0769463	IDH3A
	-0.980336	0.193637	AMBRA1
	-0.979998	-0.115542	ITPR2
	-0.979757	-0.210533	CHPF2
	-0.978796	-0.0867726	WDR61
	-0.976054	0.0924934	HNRNPH1
	-0.975891	-0.104936	TNRC18
	-0.975783	-0.330249	HMGN1
	-0.975588	-0.159792	ANKFY1
	-0.975452	-0.0689554	NKRF
	-0.975374	-0.148491	CRTAP
	-0.974986	0.0664218	LRCH3
	-0.974046	-0.1834	RBBP8NL
	-0.973102	-0.0902678	SYNE2
	-0.972941	-0.165458	MBOAT7
	-0.972925	0.0612141	MINA
	-0.972797	-0.217409	ZFP28
	-0.972424	0.0763556	OFD1
	-0.972335	0.181245	C11orf73
	-0.972322	0.0794538	ACTR6
	-0.972072	-0.156316	GGCX
	-0.972033	-0.124782	RPP25L
	-0.97153	0.0808239	HSPBP1
	-0.971322	-0.127275	ATAD5
	-0.971284	0.0892398	DNPEP
	-0.971219	-0.148363	TIMM50
	-0.971121	-0.0572834	RANGAP1
	-0.971024	0.278219	UCHL5
	-0.970174	0.0764503	ANKRD17
	-0.970136	0.222071	KCTD12
	-0.969705	0.0855834	EPPK1
	-0.969605	0.0697279	WDR44
	-0.969464	-0.134183	EMC2
	-0.969302	-0.435701	ALKBH4
	-0.968743	0.217683	IREB2
	-0.967555	-0.0372934	HSP90B1
	-0.967471	0.0952476	MTR
	-0.967455	0.107361	SORD
	-0.967043	0.293034	SIGIRR
	-0.96684	0.12418	PSMB9
	-0.966315	0.181511	HAUS7
	-0.966019	0.169233	GINS1
	-0.965556	0.133419	SPIRE2
	-0.965429	-0.127059	RGS19
	-0.965422	-0.278266	NRDE2
	-0.965027	-0.359721	MRPL57
	-0.964858	-0.173579	PPTC7
	-0.964749	0.058272	TRAPPC9
	-0.964313	-0.426555	SART3
	-0.963646	-0.13987	COA5
	-0.963383	-0.0570453	FKBP11
	-0.963185	0.230643	PRDX5
	-0.962801	-0.130351	C16orf58
	-0.962698	-0.150355	NOP2
	-0.962605	0.113419	MOV10
	-0.962581	0.0941766	ACTR10
	-0.962445	0.116716	THOC7
	-0.962318	-0.112121	POLR3A
	-0.961924	0.107887	CENPH
	-0.961748	-0.140271	MRS2
	-0.961396	-0.464744	RPL10
	-0.961116	0.153055	AIF1L
	-0.961089	0.0692902	METTL16
	-0.961049	-0.231943	ZNF319
	-0.9604	-0.632508	SCARA5
	-0.959955	0.0636724	COMT
	-0.959929	-0.215034	LZTS2
	-0.959803	-0.0821298	SNX4
	-0.959748	0.0939372	PCBP2
	-0.959675	0.0984678	VPS37B
	-0.959571	-0.0967843	ENDOD1
	-0.959278	0.197412	ARHGAP35
	-0.958956	0.101966	RTKN
	-0.958621	-0.11988	ALG2
	-0.95847	-0.0832094	SPEN
	-0.958013	-0.112754	MTF2
	-0.957795	0.165267	DTNBP1
	-0.957566	-0.0535876	ATAD3A
	-0.957257	-0.0515982	SSR4
	-0.95645	-0.203278	EDEM3
	-0.956444	-0.053196	TEAD3
	-0.956236	0.0526237	USP11
	-0.955351	0.134201	EIF2S2
	-0.955054	-0.119608	PDSS2
	-0.954694	-0.143417	GPAA1
	-0.953446	-0.152823	TSPAN6
	-0.953273	0.228833	RNF167
	-0.95246	-0.322172	TSPO
	-0.952393	0.146355	MTMR1
	-0.95142	0.203659	CCNB1
	-0.951232	-0.159458	BLOC1S5
	-0.950603	-0.045681	MYDGF
	-0.949483	-0.159869	ACOT8
	-0.948766	-0.0726271	WDR43
	-0.947248	-0.228223	COX7C
	-0.946865	-0.043129	GALNT2
	-0.946856	0.087101	FKBP3
	-0.946812	-0.0919563	GJB3
	-0.9458	0.0989685	CACUL1
	-0.944301	-0.0549243	GLYR1
	-0.94397	0.10476	MYBL2
	-0.942967	0.0727924	PFN2
	-0.942939	0.0525274	FOPNL
	-0.942677	0.221653	LPIN3
	-0.942642	-0.101951	GALNT3
	-0.942136	0.555096	MYBL1
	-0.941955	-0.0792777	SNTB2
	-0.940864	-0.138635	ARL14EP
	-0.940795	-0.0700099	EXOSC7
	-0.939876	-0.184473	GNE
	-0.939805	0.243413	STK4
	-0.939644	0.140758	EWSR1
	-0.939584	-0.150622	PNPLA4
	-0.939414	-0.0427176	PDS5A
	-0.93827	0.0948226	MAP3K7
	-0.938084	0.365507	TTPAL
	-0.937163	-0.0373653	CUL4A
	-0.937051	-0.0784629	ZNF106
	-0.936815	0.0644811	PEX5
	-0.936525	-0.146926	FBXO2
	-0.93647	-0.0938129	SLC9A7
	-0.936391	-0.120581	MFSD10
	-0.936364	0.128332	KPNA3
	-0.936324	-0.132296	XYLT2
	-0.936225	-0.142232	RBM28
	-0.935544	-0.675374	CCK
	-0.935285	0.0975965	ARHGDIB
	-0.934888	-0.0959369	DPY19L4
	-0.934618	-0.205413	TDRKH
	-0.934016	-0.196478	TCOF1
	-0.933901	0.062465	GARS
	-0.933623	0.108898	NDEL1
	-0.932891	0.261698	MND1
	-0.932087	-0.0816921	RAP1A
	-0.931513	-0.0759761	PWP1
	-0.931063	-0.18426	CCDC146
	-0.931033	0.172098	NOSIP
	-0.930378	0.0503867	CORO1B
	-0.930094	-0.0889874	GPRIN1
	-0.929937	0.10517	PQBP1
	-0.929878	0.109364	PYCRL
	-0.929056	0.07967	NGLY1
	-0.929	-0.079134	UBE4A
	-0.928922	0.153507	LSM6
	-0.928642	0.0596857	ASUN
	-0.928624	0.128343	NAE1
	-0.928354	0.178621	CFDP1
	-0.92805	-0.0816164	GNB1
	-0.927625	-0.058677	DHX30
	-0.926577	0.366178	SNAP47
	-0.92629	-0.0873998	SLC39A14
	-0.926036	-0.0693588	SPIN1
	-0.925875	-0.109583	CENPQ
	-0.925776	0.203809	FUBP1
	-0.925611	-0.218931	CDS2
	-0.925416	-0.483498	ACIN1
	-0.925203	-0.129162	SUPT20H
	-0.924789	0.054471	CNOT1
	-0.924748	-0.148447	CLDN12
	-0.924731	-0.121194	MRPS2
	-0.924624	0.0541722	SMNDC1
	-0.924151	-0.149005	TMEM246
	-0.923663	0.0565589	STIP1
	-0.923233	0.036863	PPP2R1A
	-0.922836	-0.0834805	CCDC47
	-0.922648	-0.182515	TMX4
	-0.922428	0.0942583	FAM129B
	-0.92242	0.173036	APOM
	-0.92137	0.699816	GTF3C6
	-0.921354	0.238531	NUPL2
	-0.921225	0.0642564	CAPZA1
	-0.921169	-0.166539	BCAM
	-0.920862	0.104387	OTUD7B
	-0.920686	0.177431	PRPF40A
	-0.920599	-0.11974	PRPF4B
	-0.920428	0.0808134	ACAT1
	-0.919771	-0.0918994	GBP2
	-0.919466	0.0655305	CCDC94
	-0.919444	-0.149999	UBL5
	-0.919434	0.0635576	KIF2C
	-0.919263	0.101692	PTGR2
	-0.918649	0.0471808	EIF5B
	-0.918613	0.151917	UCK2
	-0.918513	-0.238953	GPALPP1
	-0.917905	-0.56027	FBXL8
	-0.917893	-0.195486	PIK3R2
	-0.917688	-0.248899	DUSP16
	-0.917327	0.0756547	MSRA
	-0.917318	0.138633	SRGAP2
	-0.917299	0.0637048	ZNF574
	-0.917058	0.0370378	UBA3
	-0.916297	-0.22034	STARD3NL
	-0.916094	0.146694	METTL1
	-0.915899	-0.0933994	CNNM3
	-0.915842	0.0271619	HNRNPD
	-0.915723	-0.288371	DCBLD1
	-0.915262	0.183048	ARFGAP1
	-0.914951	-0.236922	SPPL2A
	-0.914805	0.0516338	PSMC6
	-0.914784	0.172551	HAX1
	-0.914655	-0.0686121	RBBP6
	-0.9143	-0.186616	CLN8
	-0.914283	0.238988	CALU
	-0.914092	-0.0754007	CLMN
	-0.91406	0.0457786	GOPC
	-0.91306	-0.102551	APOL3
	-0.912687	-0.0720914	ACO2
	-0.912674	-0.144553	VAMP7
	-0.912288	-0.0652771	FASTKD5
	-0.911575	-0.148668	ZWILCH
	-0.911507	0.179882	EIF4A2
	-0.911304	0.0749475	DCAF11
	-0.911054	0.171156	NFYA
	-0.910946	0.108588	NAF1
	-0.910225	-0.0683643	FAM60A
	-0.910199	0.0568511	SPATS2L
	-0.909904	0.0796172	TUBGCP2
	-0.909781	-0.0648425	STX17
	-0.908913	0.682969	ARHGAP11A
	-0.908285	-0.119794	ANKRD50
	-0.908017	-0.0602865	MANF
	-0.907792	0.15022	WDR37
	-0.907478	-0.0692374	GLG1
	-0.906858	-0.101255	BOP1
	-0.906752	0.149388	ERLIN2
	-0.906421	0.132317	SAAL1
	-0.9064	-0.0971702	MPZL2
	-0.905715	-0.202926	DDX54
	-0.905441	-0.0820246	RRP1
	-0.905422	-0.15091	MARCKS
	-0.905344	0.100751	SKA1
	-0.904998	0.102456	CLNS1A
	-0.90464	-0.14373	SLC39A11
	-0.904431	-0.133983	FAM73B
	-0.904415	-0.121074	AIDA
	-0.904387	0.0706139	BRAT1
	-0.904368	0.221063	PSMG3
	-0.904301	0.0512438	GTF2I
	-0.904069	0.103241	STRN3
	-0.903975	0.0488631	RANBP9
	-0.903862	-0.184176	POM121C
	-0.90384	-0.0801903	DECR1
	-0.903526	0.109358	TSC1
	-0.902919	0.072305	AHNAK
	-0.90277	-0.0472355	CCNH
	-0.902259	-0.113346	TSPAN15
	-0.902028	-0.290554	SUV39H1
	-0.901873	0.0572341	NMD3
	-0.901858	0.122304	LZIC
	-0.901714	-0.0881154	UQCRB
	-0.900945	0.082043	TRMT11
	-0.900016	-0.0877501	NOL9
	-0.899926	0.0743237	SPATS2
	-0.899491	0.191426	RWDD1
	-0.898698	-0.197043	ERBB3
	-0.898579	-0.111514	APOBEC3B
	-0.898551	-0.0804186	AKAP17A
	-0.89854	-0.0715605	CHD1
	-0.898517	0.158022	VASP
	-0.898183	-0.0620038	TRIO
	-0.898048	0.12768	WDR62
	-0.897707	0.0910454	SEC24A
	-0.897574	-0.0929193	ETNK1
	-0.897321	0.0375992	WDHD1
	-0.897188	0.0909224	TRAPPC8
	-0.897045	0.0882527	VPS18
	-0.896488	-0.0987525	NUDT4
	-0.894654	-0.0793044	RBBP5
	-0.894624	-0.173191	PCID2
	-0.894621	-0.0531584	GULP1
	-0.894315	0.0658019	KDM3A
	-0.894195	-0.0650892	HEXA
	-0.894057	-0.251826	ANAPC11
	-0.893982	0.0735242	PGP
	-0.892679	0.101435	ARL5B
	-0.892129	-0.13046	DMD
	-0.891919	0.0543299	RPP40
	-0.891904	-0.114031	WDR75
	-0.891477	0.028176	TIAL1
	-0.891322	0.0786873	CBR3
	-0.891277	0.172584	USP37
	-0.890751	-0.166743	NDUFS8
	-0.890648	-0.192099	EIF6
	-0.890241	0.115226	MRPL51
	-0.890204	-0.06554	SLC12A7
	-0.889951	-0.084678	TBC1D24
	-0.889635	0.144281	FIGNL1
	-0.889123	0.0575686	MCM2
	-0.889015	-0.0831	TMEM11
	-0.888989	0.336299	HNRNPA1
	-0.888966	-0.0760514	FERMT1
	-0.888509	0.240084	PPP1R13B
	-0.888127	-0.0944665	SNRPA
	-0.887929	-0.111186	FLOT2
	-0.887698	0.0854925	CCNB2
	-0.887519	-0.196867	SETD7
	-0.887478	0.0466846	KIAA1217
	-0.88723	0.0544389	ILF2
	-0.887079	0.0973425	DHRS7B
	-0.886912	-0.100767	STX16-NPEPL1
	-0.886765	-0.411875	MT-ND1
	-0.886404	0.0983661	OXSR1
	-0.886283	0.19502	MAP3K6
	-0.886262	0.273403	HMGN5
	-0.886223	0.338383	AGGF1
	-0.886161	-0.228155	PRKCD
	-0.885633	-0.161655	CELSR1
	-0.885589	0.0454171	SUPT6H
	-0.885532	-0.093194	MRPS6
	-0.885211	-0.0701548	FAHD2A
	-0.88518	0.115621	FBXO38
	-0.885141	-0.162183	WHSC1L1
	-0.884405	0.0841293	PURA
	-0.88412	0.074041	VPS37A
	-0.884072	-0.154899	CDCA7
	-0.883984	0.0805917	USP19
	-0.88394	0.194264	EIF2A
	-0.883777	0.0540457	AIMP2
	-0.882935	0.0700442	SH3PXD2B
	-0.882436	-0.233436	H3F3A
	-0.882389	-0.0730667	METTL7B
	-0.882282	0.110918	CHORDC1
	-0.88207	0.09001	LAMTOR1
	-0.881869	-0.0936073	ATP5D
	-0.881325	-0.115407	ARMC10
	-0.879907	0.0486072	PLEKHF2
	-0.87957	0.0673488	COPS3
	-0.879393	-0.103924	CCNK
	-0.879165	-0.273556	PIGW
	-0.879039	0.268169	CLUH
	-0.878985	-0.110618	C5orf24
	-0.878948	-0.217351	MKI67
	-0.878796	-0.0816043	MRPL33
	-0.87815	-0.0782077	TP53BP1
	-0.878102	0.71863	PDCL
	-0.877585	0.113892	U2AF1
	-0.877454	-0.0738258	RAD18
	-0.876834	0.181715	MON1A
	-0.876661	-0.204925	HERC1
	-0.876567	-0.218323	ZFYVE27
	-0.876388	-0.545164	NR1D2
	-0.876341	-0.162326	LEMD3
	-0.875966	0.146691	VPS13B
	-0.875681	-0.136174	AGAP1
	-0.875628	-0.123392	SDCCAG8
	-0.875587	0.0446364	SCAMP3
	-0.875444	-0.0516688	XAB2
	-0.875431	0.0756772	SEC23A
	-0.875199	0.0964851	PRSS23
	-0.874583	-0.0876392	FBL
	-0.874519	-0.189451
	-0.874376	0.0675201	RCC1
	-0.873974	0.0659501	PPME1
	-0.873701	0.126607	MIOS
	-0.873374	0.162251	ECE1
	-0.873044	0.180051	PRDX1
	-0.872908	-0.199368	HIST1H2AC
	-0.87275	0.0567195	RPL14
	-0.872224	-0.136561	GCAT
	-0.872105	0.116464	ALG13
	-0.871097	-0.0875867	POLRMT
	-0.87059	-0.143617	PPP2R4
	-0.870529	0.549439	SRCAP
	-0.870076	-0.0646025
	-0.870053	-0.0636772	PI4KA
	-0.869903	-0.0757675	MED16
	-0.869645	0.233413	ASB1
	-0.869538	-0.103896	ZC3H8
	-0.868381	0.198342	MIER3
	-0.868376	-0.340585	DYM
	-0.868252	-0.108542	CLN6
	-0.867722	-0.104179	PALM
	-0.867472	0.0735118	UBE3C
	-0.867027	0.0709263	NT5DC1
	-0.86691	0.0832923	ERC1
	-0.866886	-0.108731	FBXL2
	-0.866565	-0.115082	PTPMT1
	-0.86555	-0.187556	DNAJC15
	-0.864905	-0.213422	ARAF
	-0.86489	-0.130973	SLC25A15
	-0.864813	0.0967086	DPH1
	-0.864632	0.098999	HSP90AA1
	-0.864544	-0.0508048	ETFA
	-0.864516	-0.216881	FAM96A
	-0.864335	-0.134085	TMEM63A
	-0.864065	0.0299918	CEP170
	-0.863792	-0.0651223	PON2
	-0.863077	-0.192675	TAF10
	-0.862749	-0.0418587	NSMCE1
	-0.860822	-0.0675227	PIGS
	-0.860748	-0.0472883	NT5DC3
	-0.860614	0.0487804	SPAG5
	-0.860601	0.0891349	TUBA1C
	-0.860338	0.0805817
	-0.85976	-0.203627	CENPV
	-0.859717	-0.061972	MTOR
	-0.859502	0.0737305	LRRC20
	-0.859204	-0.153243	PRKACA
	-0.858884	0.0766433	RASA3
	-0.858565	-0.0765711	MRPL55
	-0.858528	-0.0887225	NVL
	-0.858385	-0.203145	PGS1
	-0.858154	-0.0981393	PHF8
	-0.857793	-0.0437632	NUP93
	-0.857481	-0.140619	HNRNPK
	-0.857462	0.104121	ZFAND1
	-0.857455	-0.0937066	TIMM21
	-0.857406	0.139803	SNX12
	-0.857405	-0.261112	SAMD1
	-0.857324	0.096518	ARHGEF18
	-0.856882	-0.049125	PLOD3
	-0.85674	0.0717338
	-0.856666	0.105014	TPM3
	-0.856639	-0.157025	ALG9
	-0.856269	-0.200862	PUS3
	-0.85594	-0.180048	RABIF
	-0.854801	0.182799	SH2B1
	-0.853954	0.0965783	ZNFX1
	-0.853588	0.141011	COG2
	-0.853234	0.289932	SHROOM1
	-0.85301	-0.060715	ACAD10
	-0.85208	0.103817	MTHFSD
	-0.851591	-0.0715923	ANO6
	-0.850847	0.054465	ZFP91
	-0.850661	0.0458434	FXR2
	-0.849213	-0.0938285	RAB1A
	-0.849054	-0.071098	SMARCD2
	-0.848875	0.044837	ARHGAP32
	-0.848833	0.0572128	CAMK2G
	-0.848802	-0.0507609	RPL13A
	-0.848613	0.172194	USP4
	-0.848515	-0.0498053	PPIE
	-0.848465	-0.150729	DGCR8
	-0.84794	0.176996	RPS27L
	-0.847286	-0.10639	TTC19
	-0.84717	0.0530812	NCK1
	-0.846673	-0.312329	DGAT1
	-0.84636	0.0735699	MTHFD1
	-0.845783	0.0773389	MSH3
	-0.845756	-0.124003	MUC1
	-0.844708	-0.0539859	LRPAP1
	-0.844673	0.236872	RNF13
	-0.844229	0.0880782	MAP4K4
	-0.843801	-0.0544078	NFXL1
	-0.843423	-0.0759412	PLD1
	-0.843398	-0.154928	ARV1
	-0.843016	-0.0685158	KDM5A
	-0.842544	-0.0983958	PHF20
	-0.842288	-0.0935442	WDR54
	-0.841417	0.0920137	PAN3
	-0.841388	-0.072923	PHB2
	-0.841375	0.0750426	PUS7L
	-0.841192	-0.0838474	FAM120C
	-0.840393	0.114231	PNISR
	-0.839594	0.0760552	USP47
	-0.839479	-0.189013	RRN3
	-0.838282	-0.0397164	ARID4B
	-0.838223	-0.0582949	STXBP3
	-0.83813	-0.215934	PXMP2
	-0.838051	-0.0526304	CIC
	-0.837933	-0.0431175	TMEM181
	-0.837919	0.154571	COPRS
	-0.836648	0.0716753	RNPS1
	-0.836225	-0.104515	TIMM22
	-0.836144	-0.181616	AQP5
	-0.83548	0.0572332	PSMD4
	-0.835468	-0.182779	ALS2CL
	-0.834993	-0.0674343	MARS2
	-0.834382	0.392876	POSTN
	-0.834372	-0.211136	PPCS
	-0.834154	0.043746	HSPA1L
	-0.833937	0.125371	ZNF207
	-0.833784	0.0380964	CORO7
	-0.833591	-0.1887	JARID2
	-0.832855	-0.0684319	NCOR1
	-0.832115	0.100743	SSB
	-0.831635	-0.198085	JAGN1
	-0.83065	-0.268771	UPK3B
	-0.830544	0.145903	REEP5
	-0.829843	0.1094	SMC6
	-0.829383	-0.109451	COMMD4
	-0.829376	0.0303485	COG4
	-0.829295	-0.122412	TNPO1
	-0.828821	0.0935224	IAH1
	-0.828416	0.0829318	KLF16
	-0.828173	0.102559	CEP192
	-0.826955	0.168459	FUBP1
	-0.826896	0.158831	OCIAD1
	-0.826747	-0.0617285	EMSY
	-0.82646	-0.116232	TBC1D20
	-0.826368	-0.10453	LYPLAL1
	-0.826192	-0.107642	ZDHHC5
	-0.826149	0.104167	DRAP1
	-0.82591	0.067146	EEF2
	-0.825674	0.0879634	ICA1
	-0.825596	0.0891844	ADNP
	-0.825542	-0.204572	SEC61A2
	-0.825503	-0.088116	MTIF2
	-0.825447	0.0711791	WDR1
	-0.825096	-0.122202	MTDH
	-0.824563	-0.123542	PDE6D
	-0.824437	-0.244344	ATXN3
	-0.824309	0.337338	RPRD1A
	-0.824141	-0.103281	RHBDF2
	-0.823348	-0.171619	MBTPS2
	-0.823195	0.337485	CNTROB
	-0.823109	-0.0920245	MAP1LC3B2
	-0.823014	0.226523	PMS2P11
	-0.822673	0.0375655	GOLGA5
	-0.822164	0.0666796	POLB
	-0.821973	0.0930869	HSPA14
	-0.821578	-0.051342	COLGALT1
	-0.821231	-0.0433442	CPSF2
	-0.820965	0.0801957	IFIT1
	-0.820772	-0.0802326	MTX1
	-0.820691	0.0659304	BIRC6
	-0.82017	0.0730181	PHLDA1
	-0.819785	-0.17541	IMPACT
	-0.819393	-0.20105	SFT2D1
	-0.819066	0.139708	SLC39A6
	-0.818942	0.130347	RBM33
	-0.818907	-0.0760183	PAPD5
	-0.818612	-0.065731	SLCO4A1
	-0.818591	0.0765883	C8orf33
	-0.818318	0.11949	MAML1
	-0.818259	-0.0961658	RAB11FIP2
	-0.81821	0.0254936	MACF1
	-0.818134	-0.0763769	PHF14
	-0.818051	-0.166842	MRPS12
	-0.817775	0.112013	CHMP3
	-0.817567	0.0815341	RCCD1
	-0.817103	-0.125913	DVL2
	-0.816963	0.12762	HSPB11
	-0.816777	0.207856	NFIC
	-0.816574	0.0794055	UBE2D3
	-0.816099	0.0957998	RBM7
	-0.815771	0.230284	HBB
	-0.815575	-0.0722456	BUD13
	-0.815491	0.128376	PSMD9
	-0.81546	-0.0929461	NUP205
	-0.815198	-0.0846761	TTC17
	-0.815114	-0.398154	DPY19L2
	-0.815074	0.111332	TRAPPC1
	-0.814493	-0.0872914	TNPO3
	-0.81433	0.0450454	WDR59
	-0.814247	-0.190211	CD58
	-0.814223	0.0956661	CHMP1B
	-0.813915	0.119633
	-0.813495	-0.138032	FAM204A
	-0.812776	0.0848815	PAPSS2
	-0.812744	-0.132785	C1orf198
	-0.812696	0.116009	MAPRE1
	-0.812581	0.216977	DYNLL1
	-0.812363	0.100173	CCDC132
	-0.812092	-0.0622336	ZFR
	-0.81186	0.0915653	ACTR5
	-0.811828	0.0934556	DYNC1LI1
	-0.811826	-0.0342557	PYCR2
	-0.81166	0.0913439	C5orf22
	-0.811545	-0.046374	LRRC8E
	-0.811371	-0.356931	CBX4
	-0.811222	0.0745802	NT5C
	-0.810934	0.143037	PLEKHM2
	-0.810304	-0.0414667	ANAPC5
	-0.810201	-0.0652157	B3GAT3
	-0.810086	-0.0541353	IMP3
	-0.808852	0.313163	VTN
	-0.808428	-0.164855	TMEM138
	-0.80839	0.062836	C4orf27
	-0.80802	-0.668303	C2orf72
	-0.807628	-0.0519619	MET
	-0.807525	0.0606734	DUSP12
	-0.807324	-0.0679593	TMEM205
	-0.807106	-0.364085	METTL10
	-0.806948	-0.15782	NF2
	-0.806671	0.0788562	APRT
	-0.806443	-0.159058	AGPAT9
	-0.805399	0.113697	RPL11
	-0.804961	-0.10335	ST6GALNAC1
	-0.804677	-0.135123	KCNN4
	-0.804166	0.103155	OXR1
	-0.804111	-0.115542	SNX17
	-0.803888	0.048343	THAP11
	-0.803582	-0.137796	RNF113A
	-0.80354	-0.212735	TMED1
	-0.802974	0.114596	KLHDC4
	-0.802931	-0.0637795	WDR33
	-0.802771	0.0722109	NSMCE2
	-0.802697	0.0772781	PYGB
	-0.802313	0.0738465	PARP4
	-0.802275	0.0779349	NECAP2
	-0.802129	0.103656	TUBB1
	-0.802073	-0.0354964	CISD1
	-0.801952	0.125141	ATG5
	-0.801904	0.155555	NCOA3
	-0.801895	-0.108431	CCDC109B
	-0.801592	-0.0711021	DNTTIP2
	-0.801093	0.143209	MAP2K2
	-0.799243	-0.0946074	RREB1
	-0.799203	-0.0888817	SCAP
	-0.798761	-0.266973	REV3L
	-0.798178	0.0739673	RNF214
	-0.796172	0.132807	TMEM9B
	-0.795367	-0.0833813	SF3B6
	-0.795257	-0.111859	AMACR
	-0.794045	0.154313	VDR
	-0.793747	-0.0658986	PLK1
	-0.793704	0.0907447	AGL
	-0.793059	0.0989189	VPS36
	-0.792934	-0.0564146	ERBB2
	-0.792834	-0.0767031	METTL15
	-0.792694	0.111426	ZWINT
	-0.792631	-0.0933894	UBA52
	-0.792541	-0.0352875	RPP25
	-0.792312	0.115825	FAN1
	-0.792289	0.126186	TUT1
	-0.791906	-0.0324774	CIT
	-0.790934	0.258745	ACOT13
	-0.790164	0.0963341	ME1
	-0.789972	0.0957551	CNKSR1
	-0.7892	0.18255	GALNT1
	-0.789181	-0.451136	NOMO1
	-0.788292	0.070845	CRBN
	-0.788041	0.0559038	SMARCAL1
	-0.787966	-0.159811	ERCC6
	-0.787797	0.35581	TMOD2
	-0.787566	0.240473	FAM162A
	-0.787391	-0.10067	RHOD
	-0.786627	0.0936076	PM20D2
	-0.786401	-0.0905679	GPR107
	-0.785718	-0.0833433	GPAM
	-0.785277	0.146846	N4BP2
	-0.785264	0.253167	SLC2A13
	-0.785252	-0.0657514	CSNK1G3
	-0.78504	0.0566025	PHF19
	-0.785038	-0.316849	SFXN2
	-0.784634	-0.596503	C19orf25
	-0.784417	0.158511	KLHL13
	-0.784376	0.0934976	DBT
	-0.783945	-0.0808894	TICAM2
	-0.783792	-0.0448545	DNAJC19
	-0.782648	-0.145137	INTS10
	-0.782478	0.043766	ZNF587
	-0.782466	-0.086346	ATP5J2-PTCD1
	-0.782439	-0.107443	CCPG1
	-0.782125	-0.0698328	CCAR1
	-0.7818	-0.14468	ANO1
	-0.781537	-0.0980047	CENPM
	-0.781508	0.13768
	-0.781033	0.077227	MORC3
	-0.780231	-0.0586958	CACNA2D1
	-0.779963	0.207469	WDR26
	-0.779745	-0.449513	EIF4G1
	-0.778813	0.106783	SNCG
	-0.778493	-0.109602	CCDC12
	-0.778141	-0.347109	ELMO3
	-0.777173	0.0854991	PAFAH1B3
	-0.776791	0.0543493	LARP4
	-0.776061	0.198741	HIP1R
	-0.776	-0.198065	DDX21
	-0.775995	0.0869503	LRRFIP2
	-0.775702	-0.133468	NFKBIL1
	-0.775614	-0.142916	KLHL12
	-0.775031	-0.140716	AP2M1
	-0.774567	0.130792	EHD3
	-0.774539	-0.105939	CNOT6
	-0.774454	0.191472	NPHP4
	-0.773441	0.0437225	NAPA
	-0.773406	-0.138679	IMMT
	-0.773343	0.0982246	CTSB
	-0.773189	-0.0721429	DPM1
	-0.773175	-0.196871	H2AFY
	-0.772609	-0.280632	TOP2A
	-0.772606	-0.153783
	-0.772295	-0.0875025	FAM84B
	-0.772192	-0.102781	TNFRSF21
	-0.771761	-0.0590935	GBAS
	-0.771597	-0.0744368	ECSIT
	-0.771527	-0.0661621	YARS2
	-0.771418	-0.134923	TMX1
	-0.771403	-0.0206156	DCBLD2
	-0.770842	-0.107507	AIFM2
	-0.770264	-0.110256	NLRX1
	-0.770218	-0.0967999	TMEM70
	-0.770195	0.0842009	EED
	-0.77018	-0.0677605	CUX1
	-0.769452	-0.0576417	NUP188
	-0.769403	0.179936	IFT46
	-0.768435	-0.198819	CARKD
	-0.767987	-0.0682284	SP140L
	-0.767966	-0.1012	RBMX
	-0.767732	-0.104925	TRAPPC2
	-0.767284	-0.068299	PYROXD2
	-0.767093	-0.634939	SDHAF2
	-0.76651	0.15015	SERF1A
	-0.765966	0.0899204	ZYX
	-0.765649	0.120695	AGO1
	-0.765535	-0.0515153	CDC6
	-0.765533	-0.132777	TP53I11
	-0.764863	-0.080464	NXF1
	-0.764363	-0.246838	VEZF1
	-0.764091	-0.0344337	HADHA
	-0.763706	-0.0891008	ELP3
	-0.763455	-0.204418	HM13
	-0.763372	0.135189	CUEDC2
	-0.763339	0.0977453	RBM18
	-0.763185	-0.0519571	INTS2
	-0.762696	0.0713218	EIF4ENIF1
	-0.761767	0.442083	ITPRIP
	-0.761299	0.0944058	SPAG7
	-0.761094	-0.23646	XPC
	-0.761072	0.158712	SH3BGRL
	-0.760811	0.115214	TP53RK
	-0.760589	-0.0932717	BDP1
	-0.760569	0.0825332	PLEKHA5
	-0.760316	0.0792103	PSMB2
	-0.759608	-0.106536	LSS
	-0.759038	-0.151078	KDM2B
	-0.758947	0.48032	HEXIM1
	-0.758735	0.0741061	KLHL42
	-0.758564	0.0580422	TCP1
	-0.758496	0.0898145	SCEL
	-0.758096	-0.0581204	SMCHD1
	-0.756687	0.133129	SKP2
	-0.756473	0.0688419	MVB12A
	-0.755536	-0.0517616	SAP18
	-0.755341	-0.171365	ALKBH1
	-0.755249	-0.137348	RBM8A
	-0.755046	-0.152964	UTP11L
	-0.754917	-0.0604811	FANCG
	-0.754864	-0.148783	LAMA5
	-0.754215	0.0435012	CMTR1
	-0.753913	0.0870806	TPD52L1
	-0.753865	0.108126	MYL12A
	-0.7537	0.0712331	ARFGAP3
	-0.753685	0.125366	PABPC1
	-0.753648	0.0596077	CDC42BPG
	-0.753583	0.0423683	PDE12
	-0.753275	0.112124	TK1
	-0.752308	-0.0347319	DOCK9
	-0.752306	0.152455	SEC16A
	-0.751771	-0.197048	KAT5
	-0.751573	0.0512171	RARS
	-0.751316	0.0869376	CAP2
	-0.751212	-0.147689	GPR108
	-0.751105	0.0747851	RALGAPA1
	-0.750594	-0.142662	RABGGTB
	-0.750535	-0.0511325	ACP6
	-0.750137	0.0751654	HPS3
	-0.749852	-0.239584	SLC22A5
	-0.749626	-0.143877	SNRPD2
	-0.749324	-0.0655546	IMMT
	-0.749161	0.0231711	PRPF19
	-0.748134	0.0703831	SNIP1
	-0.747619	0.204448	GALK1
	-0.747415	-0.179389	TMCC1
	-0.747053	0.116935	NELFE
	-0.747045	-0.103467	MARC2
	-0.746846	-0.0936691
	-0.746556	0.0756906	UBLCP1
	-0.746249	-0.0493485	RBM17
	-0.746184	0.0691182	ANXA11
	-0.746072	-0.0647364	KAT7
	-0.746009	0.113444	SH3KBP1
	-0.745752	0.0493428	PFAS
	-0.745462	0.216627	DUS1L
	-0.745363	-0.0869757	F11R
	-0.74512	0.0335153	AHNAK2
	-0.744944	-0.0989628	CCDC58
	-0.744922	-0.086133	NCBP1
	-0.744244	0.0895179	DNPH1
	-0.744144	-0.179125	ING2
	-0.743952	0.111715	XPA
	-0.743886	-0.296929	LMNA
	-0.743254	-0.073154	CHMP6
	-0.742682	-0.0493037	ZNHIT6
	-0.742132	-0.081339	P4HA1
	-0.741538	-0.166023	NSD1
	-0.741313	0.0989547	MRPL53
	-0.741098	0.112323	NMRK1
	-0.740694	-0.0845254	LRRC1
	-0.740568	-0.0306759	SNRPE
	-0.74035	-0.0449406	EXOC5
	-0.739712	-0.313602	SERINC1
	-0.739609	-0.128022	SYNJ2BP
	-0.739583	0.073342	RPL8
	-0.739516	-0.577693	C9orf43
	-0.739464	0.219285	CFAP36
	-0.738883	0.198983	KRT72
	-0.738852	0.214397	RPS6KA5
	-0.738316	-0.314102	RGPD5
	-0.738206	0.149399	QSER1
	-0.738118	0.0815163	EIF3B
	-0.738011	-0.0911096	MEPCE
	-0.737951	-0.155603	INPP5F
	-0.737587	-0.0469282	SLC38A2
	-0.737445	0.0650605	COMMD10
	-0.736802	-0.142303	ADAM15
	-0.736136	-0.0947034	NSUN4
	-0.735645	-0.115947	PDS5B
	-0.735339	-0.103156	SUSD2
	-0.735128	0.095452	RAF1
	-0.734986	0.127019	LENG1
	-0.73465	0.130823	CHTF8
	-0.734285	0.0781911	PGD
	-0.733766	0.0392526	NELFA
	-0.73375	-0.145782	ARVCF
	-0.733217	-0.185156	HMGA2
	-0.733088	0.087793	KRT8
	-0.732332	-0.100777	ILF3
	-0.732299	-0.0571435	ABCD1
	-0.732288	0.100384	ASL
	-0.732275	-0.0817553	C17orf53
	-0.731917	-0.230096	NOTCH1
	-0.731783	0.165229	PRMT7
	-0.731254	0.0732981	NAB1
	-0.731248	0.0449568	APP
	-0.731004	-0.0647594	PBXIP1
	-0.730527	0.129616	ENOPH1
	-0.73035	-0.416042	FZD10
	-0.730134	0.0680931	FAAP100
	-0.730118	0.0568879	RDX
	-0.72929	0.0580247	SORBS3
	-0.728929	-0.0622476	CCDC88A
	-0.728604	0.159729	HAUS4
	-0.728412	-0.104182	C3orf58
	-0.728213	0.0617895	PPP4R1
	-0.728087	-0.0568349	COIL
	-0.727564	-0.0652927	PGM3
	-0.727198	0.0405273	TRAF2
	-0.72716	0.0349083	ELAVL1
	-0.726394	0.139868	CLTA
	-0.726382	-0.0587533	BRPF1
	-0.726201	-0.105767	GOLGA7
	-0.725943	0.0913273	NUDCD3
	-0.725576	-0.119986	PCDH1
	-0.724249	-0.0722526	INTS1
	-0.724133	-0.0659577	MRPL24
	-0.723916	-0.0829919	AARS2
	-0.723563	-0.104907	C21orf59
	-0.723216	0.210744	RNF34
	-0.722947	-0.189724	LMBRD1
	-0.722669	-0.276039	TMEM238
	-0.722569	0.0463133	EIF4G2
	-0.722392	0.0349251	MAPKAPK3
	-0.722007	-0.140904	PTGFRN
	-0.721831	0.057608	PGM2
	-0.721343	-0.044755	KIAA1522
	-0.720967	-0.107526	GBA
	-0.72078	-0.0293659	RBM19
	-0.72077	0.0664746	METAP1
	-0.72049	-0.0862017	NPAT
	-0.720001	-0.12272	BSCL2
	-0.719915	-0.130729	STEAP3
	-0.719869	0.0822522	FBXL18
	-0.719646	0.0957861	PMS1
	-0.719618	-0.0659637	THBS1
	-0.718747	-0.12511	APMAP
	-0.718443	-0.106291	POP5
	-0.718183	0.0527191	EEF1G
	-0.717765	-0.160639	DNAJC25
	-0.71697	0.0402311	MAT2B
	-0.716589	-0.116572	BAX
	-0.716494	0.0552173	ERCC4
	-0.716255	-0.164607	SSH3
	-0.716027	-0.207125	SYS1
	-0.715844	-0.0481078	MORF4L1
	-0.715747	-0.0673618	YBEY
	-0.715543	-0.0845814
	-0.715384	-0.0852299	TWISTNB
	-0.715329	-0.185673	MARVELD3
	-0.714928	0.0456858	ASS1
	-0.714917	-0.0669222	MRPS22
	-0.714768	-0.194541	TRMT2B
	-0.714461	0.0338538
	-0.713901	-0.0729494	GNB2
	-0.713834	-0.431923	CLDN1
	-0.713664	0.109534	TSC22D4
	-0.71345	-0.0893065	LPCAT4
	-0.713367	-0.0334511	NF1
	-0.713091	0.247366	GMPPB
	-0.712584	-0.0967712	LTBR
	-0.712316	0.111488	ZNF654
	-0.712282	0.113819	NHEJ1
	-0.711555	0.0897881	DNAJC17
	-0.711143	0.191703	MICALL2
	-0.710909	-0.150232	CAPS2
	-0.710654	-0.0847422	LYPLA1
	-0.710559	0.294821	RPL7
	-0.71016	0.0614144	SEC23B
	-0.709842	-0.124713	NOLC1
	-0.709667	-0.135871	FGFRL1
	-0.709641	0.0524858	GSN
	-0.709498	-0.0395702	POGLUT1
	-0.709477	0.117491	IFT52
	-0.709122	-0.0908553	ATP6V0A2
	-0.708763	0.0253337	NDUFA10
	-0.708594	0.0769231	EIF3D
	-0.708564	-0.0292336	OPA1
	-0.708318	-0.117593	STMN3
	-0.708283	0.095651	NUDT5
	-0.708206	-0.208704	MOCS2
	-0.708036	0.18456	LIN37
	-0.707893	-0.272809	HIVEP1
	-0.707645	0.0496225	FSCN1
	-0.707598	0.0616369	PHKA1
	-0.707572	0.0936653	TYW5
	-0.706849	-0.032979	DAXX
	-0.706786	0.159219	CDV3
	-0.706687	-0.119097	OSBPL2
	-0.706508	0.175104	SFN
	-0.705999	0.117341	SMAD4
	-0.705766	-0.111079	KRAS
	-0.705606	0.101834	DDX12P
	-0.705521	-0.147759	RPL39
	-0.70533	-0.0794662	ARPC3
	-0.705328	-0.0536396	FBXW11
	-0.70481	-0.128703
	-0.704646	0.034531	ILK
	-0.704515	0.05255	ISCA1
	-0.704299	0.0856984	PPFIBP2
	-0.704286	0.218776	RPL13
	-0.703511	-0.141522	ARMC10
	-0.703399	0.0760174	DFFA
	-0.702647	-0.123658	VTI1A
	-0.702384	-0.0425301	ACAA1
	-0.701982	-0.179947	MT2A
	-0.701965	0.0560201	METTL13
	-0.701908	-0.0831575	WAC
	-0.701852	-0.0512961	TRIM11
	-0.701606	0.0654907	TOM1L1
	-0.701384	0.15302	ANKZF1
	-0.701282	-0.164595	TMBIM6
	-0.701043	0.314729	FAM160A1
	-0.700673	-0.0910244	FKBP9
	-0.700554	0.0669734	COPE
	-0.700545	-0.105876	POLDIP2
	-0.700517	0.0733964	CC2D1A
	-0.700516	-0.0267038	CSRP1
	-0.700371	0.233026	GMNN
	-0.700284	0.0871989
	-0.700225	-0.123321	EXOG
	-0.699652	-0.134182	DNM1L
	-0.69943	0.0440302	WRNIP1
	-0.699245	-0.102866	DIMT1
	-0.699027	-0.0681852	WHSC1
	-0.698533	0.0570141	UBE2V1
	-0.698305	-0.176558	ENOSF1
	-0.698289	0.0702578	CHMP4B
	-0.697746	0.0684783	WDR45B
	-0.697413	0.247401	FAM21C
	-0.697318	0.134969	LRRC14
	-0.696953	0.232881	AKTIP
	-0.696905	0.0747763	TRIM25
	-0.696801	0.0606731	PARP2
	-0.696273	0.108732	HIST3H2BB
	-0.69556	0.0467768	RPLP0
	-0.695392	0.0906369	PPM1A
	-0.695209	-0.111095	GOLT1B
	-0.695155	0.113151	AAMDC
	-0.695057	0.207448	MBP
	-0.694835	0.115932	KRT18
	-0.694584	-0.0439212	MRPL39
	-0.694502	-0.0800455	HIRA
	-0.694393	0.120555	ALDOC
	-0.694376	0.0593077	ACP1
	-0.6943	-0.048371	SEC24D
	-0.694297	-0.105594	TXNDC15
	-0.694039	-0.261751	AGPAT4
	-0.693285	-0.167695	INCENP
	-0.693021	0.119541	CDC42SE2
	-0.692875	0.0716273	PPP2CA
	-0.692841	0.0420252	UBE2M
	-0.692835	0.125365	IGFBP3
	-0.692834	-0.0527817
	-0.692279	0.0390371	MRPS31
	-0.692128	-0.0404193	NDUFV1
	-0.69174	-0.0788819	IBA57
	-0.69166	0.219947	FLYWCH2
	-0.691632	-0.149635	SNRPF
	-0.691474	-0.109125	URI1
	-0.691365	-0.134743	FYTTD1
	-0.691022	-0.100822	ISYNA1
	-0.690814	0.0965147	GSK3B
	-0.690455	0.0968342	RFX2
	-0.690337	0.0619822	ESD
	-0.690194	0.117705	MTHFSD
	-0.689815	0.12121	EIF2B2
	-0.689683	0.0459563	GCC1
	-0.689435	0.066474	ABCF2
	-0.689368	-0.185114	NUCKS1
	-0.689173	0.0900059	RPS17
	-0.689161	0.118389	TXN
	-0.689143	-0.256616	PPP6R2
	-0.688967	0.0705512	HNRNPF
	-0.688943	0.0498333	GCFC2
	-0.688909	0.058019	ENO3
	-0.688657	-0.10051	CHD2
	-0.688631	0.143076	APEX2
	-0.688539	-0.119856	KDF1
	-0.688079	0.122158	GGNBP2
	-0.688008	-0.258401	DSP
	-0.687993	0.048913	PRKAA1
	-0.687882	0.165188	NOLC1
	-0.687718	-0.27858	SNRPD1
	-0.687644	-0.0555649	WDR46
	-0.687572	-0.0889632	SH3BGRL3
	-0.687563	0.0316261	UPF2
	-0.686408	-0.123056	FAR2
	-0.685616	0.0335328	PRIM1
	-0.685606	-0.0889041	RRS1
	-0.685325	-0.0751425	BAG5
	-0.684595	-0.0790726	CCDC137
	-0.684214	0.0515906	ARHGEF16
	-0.683831	0.0671878	MED19
	-0.683647	0.108321	C14orf166
	-0.683295	-0.133591	CHCHD6
	-0.68312	0.0404317	SRP68
	-0.683046	-0.156868	SMIM19
	-0.682878	0.0539935	MGAT2
	-0.682663	-0.146248	BMPR2
	-0.682648	-0.115774	UBE2J1
	-0.682504	-0.0675871	BRIP1
	-0.681956	-0.0637401	SRCAP
	-0.681833	-0.105327	POP4
	-0.681656	0.0748625	SEC23IP
	-0.6816	-0.0759042	GPR126
	-0.681437	-0.213397	SEPN1
	-0.68136	-0.0610911	ENTPD4
	-0.681193	0.0424938	COPA
	-0.680543	0.0275148	SMC1A
	-0.680337	-0.142708	SLC1A5
	-0.68023	-0.145927	DPP7
	-0.680139	0.0767927	CAPRIN2
	-0.679709	0.0513077	PRIM2
	-0.679565	-0.0348606	SDHA
	-0.679518	-0.0335579	TUFM
	-0.67919	0.117207	PPP1CA
	-0.679184	0.0844781	RPSA
	-0.679121	-0.0714035	CDCP1
	-0.678926	0.11435	ZNF451
	-0.678723	0.0450169	CAPZA2
	-0.678672	0.164731	SNRK
	-0.678615	0.0894527	ETF1
	-0.678477	0.0559287	WIPI2
	-0.67823	-0.0937977	ICT1
	-0.678006	0.0672944	PRRC2C
	-0.677688	-0.0685517	YIPF4
	-0.677109	0.0792642	MTMR14
	-0.677094	-0.069068	A2ML1
	-0.677042	-0.0853477	SLC35E1
	-0.676984	-0.108555	TPX2
	-0.676845	0.138292	ARAP2
	-0.676582	0.0768131	RPP30
	-0.675433	-0.0931428	C6orf132
	-0.675014	-0.277643	HIST1H1B
	-0.674259	-0.0560617	HARS2
	-0.674205	-0.0485048	SCML2
	-0.674012	0.239426	WDR4
	-0.673976	-0.0348371	CDK13
	-0.673795	0.0563567	VPS4A
	-0.67364	-0.158623	PATL1
	-0.673317	0.0493841	TJP2
	-0.673128	0.106067	FBXO21
	-0.672612	0.0681429	DNAJC7
	-0.672301	0.128826	GLTP
	-0.67224	-0.128622	IFNGR1
	-0.672092	0.0635932	PUM2
	-0.672025	0.0817094	NKIRAS2
	-0.671873	0.237387	GLTSCR1
	-0.671787	-0.0876474	TERF2
	-0.670966	0.0346797	DENND4C
	-0.670735	0.190488	TCAF1
	-0.670273	0.0695384	STAT3
	-0.670223	-0.173654	FBXO4
	-0.670093	0.105549	TCEA1
	-0.669992	0.246902	BLOC1S4
	-0.669862	0.248011	A2M
	-0.66929	-0.0673307	SLC39A10
	-0.669158	0.0620286	PGK1
	-0.669004	-0.0416959	RAB11FIP1
	-0.667377	0.0378634	PHLDB2
	-0.666778	0.056139	CDC45
	-0.666635	-0.0685736	MAD2L1
	-0.666546	0.0469611	PSMD14
	-0.666469	-0.108278	VAPA
	-0.666282	0.126977	ANKMY2
	-0.665222	-0.0685749	KPNA4
	-0.66471	0.0573225	PSMB4
	-0.664664	0.189977	TSEN15
	-0.664453	0.0903664	SKA3
	-0.664393	0.26077	FBXW2
	-0.663659	-0.182762	ZNF280C
	-0.66349	0.070365	BRCC3
	-0.662962	-0.0527315	PNN
	-0.662819	-0.288187
	-0.662591	-0.0737824	SMAP1
	-0.662189	0.0616864	FBXO11
	-0.662177	-0.125207	SGOL1
	-0.661972	0.0840594	TTC9C
	-0.661636	0.122697	PPIL3
	-0.661279	0.132322	SGTB
	-0.66103	-0.0451117	MRPS35
	-0.660704	0.0737182	CCNL1
	-0.660439	-0.0487795	POLR1B
	-0.660275	0.0475601	FGD4
	-0.659463	0.0726622	TCEA3
	-0.659393	0.0790606	ATG16L1
	-0.659165	0.0683133	MTAP
	-0.658722	-0.432655	PAWR
	-0.658646	-0.26778	MINOS1
	-0.658421	0.31681	TBPL1
	-0.658256	-0.0512476	MUL1
	-0.658146	0.0582695	TTLL12
	-0.658118	-0.454053	BANF1
	-0.657789	-0.148319	PRDM2
	-0.657563	-0.0575663	ATAD3B
	-0.657234	0.215216	CDC25B
	-0.656736	-0.130874	CEBPZOS
	-0.655473	0.11243	MTG1
	-0.655343	0.209481	KCTD3
	-0.654901	-0.160667	FAM172A
	-0.654887	-0.10723	C6orf47
	-0.654607	-0.0517705	PPIG
	-0.65437	0.0666765	EIF3L
	-0.6543	-0.0403741	POGZ
	-0.654038	0.0813271	AMOTL2
	-0.6537	0.120756	MRPS16
	-0.653687	0.31015	RBM4B
	-0.653618	0.0547819	DARS
	-0.653521	-0.122917	BRD1
	-0.653307	0.0952004	SPOPL
	-0.653217	-0.0463149	MRPS34
	-0.653065	-0.187276	MRPS33
	-0.653054	-0.121582	RNF223
	-0.652962	-0.0595366	RICTOR
	-0.652819	0.0710486	TAX1BP3
	-0.652545	-0.0922524	NOL7
	-0.6519	0.142209	METTL5
	-0.651658	0.182339	CDC42EP2
	-0.651385	-0.0616363	KIRREL
	-0.651371	-0.0891255	MED6
	-0.651332	-0.101673	CRELD1
	-0.651196	0.0757682	RAD54B
	-0.651041	-0.0965439	PICALM
	-0.65091	-0.154639	RRBP1
	-0.650845	0.103116	PSMA7
	-0.650734	-0.13125	PPP2R5A
	-0.650528	0.255941	HBA1
	-0.649915	-0.0825704	LMNB2
	-0.64947	0.0456699	CAAP1
	-0.649373	-0.195207	PLEKHG5
	-0.649214	0.0522734	KIF5B
	-0.649118	0.0571327	CARD11
	-0.649058	0.112579	TOPAZ1
	-0.648125	-0.147271	SAC3D1
	-0.648097	0.0573276	USO1
	-0.647699	-0.110483	AHDC1
	-0.64707	0.0333026	POLE2
	-0.646967	-0.108423	OXNAD1
	-0.646702	0.0834665	ARPC5L
	-0.645862	-0.0336526	UBE2Z
	-0.645797	0.0524054	ABCF3
	-0.645556	-0.188811	DBN1
	-0.645486	0.381704	UBASH3B
	-0.645193	0.0702683	EML4
	-0.645155	0.059272	WDR6
	-0.645115	-0.0782728	NLN
	-0.645054	-0.168082	PLGRKT
	-0.643969	-0.116787	EI24
	-0.643846	0.0670829	PCIF1
	-0.643347	-0.0969167	FRYL
	-0.643281	-0.0533212	MRPS28
	-0.641982	0.07993	HOOK2
	-0.641906	-0.0455894	CMAS
	-0.641403	-0.0729653	KLHL7
	-0.641397	0.0370531	KIAA0368
	-0.641315	-0.0322727	DDX56
	-0.641221	-0.0735896	DAAM1
	-0.641211	-0.0743306	COQ6
	-0.64105	0.135485	AMDHD2
	-0.640758	-0.0790906	BANP
	-0.6407	-0.069794	RABL3
	-0.640432	0.0559492	FAM114A2
	-0.640402	-0.0674127	SMARCB1
	-0.640332	0.0559683	SUMF1
	-0.640314	0.346923	SYF2
	-0.640088	-0.127669	ZBTB1
	-0.639298	0.0446237	EIF4A3
	-0.63909	0.0722866	NEK1
	-0.638699	-0.0851336	THRAP3
	-0.638612	0.0760066	SULT1A3
	-0.638601	-0.033102	RAI14
	-0.638283	-0.248015
	-0.637938	0.102201	APPL2
	-0.637625	0.136362	FITM2
	-0.63741	-0.0473541	ATP5A1
	-0.637401	-0.0697982	ALDH4A1
	-0.637074	0.0971228	SF1
	-0.636916	0.150033	SLC9A3R1
	-0.636906	-0.0480092	RPRD2
	-0.636687	0.159927	ING4
	-0.636614	0.0648378	GOLPH3
	-0.636345	-0.0438267	CENPP
	-0.636218	-0.0851653	TRAPPC3
	-0.636185	-0.0787245	NUDT16L1
	-0.636028	0.0365235	RPL9
	-0.635102	-0.0980911	SCO2
	-0.634804	-0.0614834	SETX
	-0.634112	-0.0650107	NCKAP1
	-0.633309	0.0469424	P4HB
	-0.632858	0.0583382	LUC7L2
	-0.632294	0.25893	ORAOV1
	-0.632243	0.0486857	RPL30
	-0.632194	-0.325912	SLC17A5
	-0.632184	-0.049599	PSMD13
	-0.631874	-0.245028	CBX2
	-0.631693	0.127883	FBXO7
	-0.63143	-0.0681912	ATP11B
	-0.631084	0.0587746	KIF4A
	-0.631012	-0.0681636	CDK16
	-0.63076	-0.0481157	NADK2
	-0.630329	0.519727	COL4A1
	-0.630019	0.0662181	B4GALT5
	-0.629833	-0.0880701	BAP1
	-0.629103	0.0529311	CPNE3
	-0.628467	-0.0752223	ZMAT2
	-0.628441	-0.0645291	MST1R
	-0.62821	0.0514765	PSMC3
	-0.628194	0.0529286	WDR5
	-0.62785	-0.0192429	BTAF1
	-0.62779	-0.0696386	FIBP
	-0.627656	-0.0729965	PLBD1
	-0.627532	-0.0578222	MTBP
	-0.627475	-0.141805	FZD7
	-0.627419	-0.0900351	ARHGAP12
	-0.627402	0.102939	GIPC2
	-0.627372	0.0423199	GSK3A
	-0.626663	-0.0576607	NUDT19
	-0.626426	0.103208	CTU1
	-0.626161	-0.161089	ZNF292
	-0.625742	0.0695194	CHMP4C
	-0.625639	0.0738395	SNX9
	-0.625582	0.0819292	SMTN
	-0.625201	0.317391
	-0.625182	-0.106805	CLCC1
	-0.625024	0.0342201	ARHGAP27
	-0.624912	-0.0535911	PPP3CC
	-0.624899	-0.120942	KRR1
	-0.624854	0.0630004	GNPTG
	-0.624722	0.053353	PSMA2
	-0.624699	0.0623159	PPL
	-0.624489	-0.15788	TOR2A
	-0.624296	0.100568	TM2D3
	-0.623655	-0.0895646	FAS
	-0.623425	-0.0398226	CDC73
	-0.623188	-0.10471	TAF8
	-0.623143	-0.108268	MPHOSPH8
	-0.623066	0.109772	EEF1B2
	-0.622408	0.0571171	RPL36AL
	-0.621716	0.0685385	SMAD5
	-0.621153	0.0771513	C12orf10
	-0.620549	0.0357866	BCAR1
	-0.620376	-0.0558785	KAT6B
	-0.620374	-0.0814765	ZNF326
	-0.620227	-0.0983349	ISY1
	-0.619608	0.0610577	ARRB2
	-0.61891	0.0148792	AIM1
	-0.618563	-0.175775	TFEB
	-0.618513	0.318757	TMED8
	-0.618399	0.227669	ALKBH2
	-0.618353	-0.096005	ZNF689
	-0.618061	0.0486746	DYRK1A
	-0.616993	0.0806293	SEC31A
	-0.616952	-0.11607	PTS
	-0.616227	-0.0695731	HEATR3
	-0.616173	-0.133406	GZF1
	-0.616032	0.0994213	CBLC
	-0.615871	-0.0759651	IGF1R
	-0.615693	-0.112572	MRPS10
	-0.615252	0.0471776	DDX41
	-0.61524	-0.0311044	CHTF18
	-0.615156	-0.167077	HCFC2
	-0.615106	-0.0939029	NR2C2AP
	-0.614904	-0.0684223	NDNL2
	-0.614886	0.133456	HN1
	-0.614336	0.0460548
	-0.61426	0.0455259	ENAH
	-0.614147	-0.199049	LRP5
	-0.614131	0.0665407	LIMS1
	-0.614083	-0.0951182	STS
	-0.613777	-0.13004	ZMYND11
	-0.61361	0.0534128	STRN4
	-0.613149	0.0615492	VPS33B
	-0.612439	-0.11665	ATRIP
	-0.612255	0.151047	ADRB2
	-0.612251	0.129742	PBLD
	-0.611607	-0.0578429	LMAN2
	-0.61112	0.0701617	ANKIB1
	-0.610751	0.0393775	RB1CC1
	-0.610415	0.0488497	NKAP
	-0.610084	0.139994	CHTF8
	-0.609846	0.0413135	CRACR2A
	-0.60979	-0.0951455	BLVRA
	-0.609741	0.0576007	RPL19
	-0.60949	-0.0670449	ERLEC1
	-0.609388	-0.258346	SLCO1B3
	-0.609293	-0.128077	CFAP20
	-0.609218	0.117192	ABL2
	-0.609209	0.0787808	PMM2
	-0.608036	0.113304	FRA10AC1
	-0.607918	-0.184974	RTN4
	-0.607873	-0.0708809	HERPUD2
	-0.607806	0.0861753	SNRPB
	-0.607376	0.0496915	TRIM33
	-0.607252	-0.0399361	ADCK3
	-0.606812	-0.117148	HEATR5A
	-0.606811	0.0961329	PIH1D1
	-0.606689	-0.114583	GPRC5A
	-0.606646	-0.0899162	NET1
	-0.60644	0.417942	GPX4
	-0.606348	-0.0909472	MRPL16
	-0.60631	-0.105344	TMUB1
	-0.606211	-0.0413275	CD97
	-0.606194	0.0414896	FAM83D
	-0.606183	0.0668335	DPCD
	-0.605889	-0.0564524	LMO7
	-0.605261	0.105032	DCTN3
	-0.605228	0.0490209	MLLT6
	-0.605045	0.5491	TTN
	-0.604885	0.106991	HNRNPM
	-0.60488	0.143633	RAB3IL1
	-0.604634	-0.0303421	SCCPDH
	-0.604495	-0.298105	DSC1
	-0.603457	-0.025149	RRP9
	-0.603291	-0.105026	RMI1
	-0.603281	-0.0293941	TSPYL1
	-0.603231	-0.0883873	DENND3
	-0.603173	0.0670961	MAML2
	-0.603145	-0.102306	TBP
	-0.602797	-0.131099	DECR2
	-0.602419	-0.0681276	PPP6C
	-0.602415	-0.0741216	MAN2B2
	-0.602216	-0.0695251	ICE1
	-0.602178	-0.146369	TOR3A
	-0.601638	-0.107975	TAOK2
	-0.601586	-0.470009	MED22
	-0.600771	-0.150337	RIPK4
	-0.600386	0.0298875	PTBP3
	-0.600276	-0.0523119	NFAT5
	-0.599673	-0.0263278	SCP2
	-0.599059	-0.0806182	PRR12
	-0.598944	-0.0407085	SNX7
	-0.59878	-0.0335722	ANAPC2
	-0.598425	0.0964964	LZTFL1
	-0.598243	0.0681613	ACO1
	-0.597763	-0.135483	NFATC2
	-0.597698	-0.243295	MFSD11
	-0.596899	0.0807521	NRD1
	-0.596709	0.10243	SYNCRIP
	-0.596441	-0.0479472	PMPCB
	-0.595952	-0.0435902	PI4K2A
	-0.59591	0.0359583	ABL1
	-0.595636	-0.058568	RABGGTA
	-0.595296	-0.096659	UXS1
	-0.595138	-0.257996	SRXN1
	-0.595061	0.0383692	TNIP1
	-0.595032	-0.0442053	LSM14B
	-0.594777	0.0720501	C21orf33
	-0.594704	-0.0174726	TP53
	-0.59467	0.118053	COX6C
	-0.594636	-0.0747398	FOCAD
	-0.594608	-0.0380116	GBF1
	-0.594165	0.039072	KIF2A
	-0.594114	-0.0547636	CENPU
	-0.594022	-0.0917455	SLC25A36
	-0.594018	0.0446218	WBP2
	-0.594016	0.102101	UQCC2
	-0.59368	0.115998
	-0.593565	0.0583763	RAB3GAP2
	-0.593398	-0.116919	NDUFAF6
	-0.593266	-0.100846	COL15A1
	-0.593231	-0.040707	U2SURP
	-0.593057	0.0774921	SDE2
	-0.593026	0.102603	DVL1
	-0.59302	-0.0966444	SMARCC2
	-0.593012	0.149014	PNPO
	-0.592832	0.0378688	PSMB5
	-0.592673	-0.0545351	GMEB1
	-0.592494	-0.0805168	hCG_1984214
	-0.592449	-0.289178	ZSCAN26
	-0.592302	-0.119896	RIMKLB
	-0.592243	0.0667957	DDI2
	-0.59221	0.114322	TAB2
	-0.592142	-0.0466162	EXOSC6
	-0.591819	-0.084116	TEFM
	-0.591818	-0.0242052	PRPF38B
	-0.591628	0.0555134	FNBP4
	-0.591227	-0.041599	CDK12
	-0.591169	-0.052626	SLC25A6
	-0.591168	0.0306365	AGO2
	-0.59085	0.0782983	YWHAB
	-0.590778	-0.0691557	KRT18
	-0.590598	-0.115609	CDCA8
	-0.590421	0.0740922	C16orf72
	-0.590191	0.0470413	SAMD9
	-0.590167	-0.0309852	CDKN2AIP
	-0.590158	0.0700537	NHP2L1
	-0.589788	-0.111242	EHMT2
	-0.58937	-0.107252	ORC4
	-0.58902	0.156319	UCHL5
	-0.588678	0.0752185	KIF3A
	-0.588471	-0.0449816	MTO1
	-0.588384	0.221368	VGLL4
	-0.587098	0.0781921	SERPINA1
	-0.586607	-0.0758991	BRMS1L
	-0.585808	0.0596921	LRSAM1
	-0.585547	-0.161238	ZNF773
	-0.584929	0.0754339	ALAD
	-0.584898	0.0327765	PRC1
	-0.584495	-0.0749788	VRK1
	-0.584449	-0.0581517	ZNF7
	-0.584257	0.0774597	IL18
	-0.584104	-0.0434656	FAM83G
	-0.58394	0.111693	DPYD
	-0.583527	0.126698	CLASRP
	-0.583005	0.0457576	PC
	-0.582784	0.0329946	FAM21A
	-0.582114	-0.0490665	ZMYND8
	-0.580759	-0.0352472	EIF2B4
	-0.580594	-0.114161	SMARCE1
	-0.580334	-0.0887394	LDHA
	-0.58012	0.0582809	NAA15
	-0.580007	-0.0371799	ACAD8
	-0.579925	0.0702181	GSTO1
	-0.579839	-0.068999	SUGP2
	-0.579694	-0.0858881	L3MBTL3
	-0.579631	0.0603736	PSMD7
	-0.579349	0.053546	DYNC1H1
	-0.579214	0.0797825	EIF2B5
	-0.578655	-0.0760757	KANSL1
	-0.578434	-0.0704467	C17orf89
	-0.578417	0.112776	MRPL52
	-0.578103	-0.0968254	MFSD6
	-0.577507	0.0607993	RPS6KA4
	-0.577321	-0.0721688	TRIM47
	-0.577246	-0.0528593	RPS6KB2
	-0.577048	-0.0303599	AFF4
	-0.576792	0.070378	PGM2L1
	-0.576705	-0.0389001	MRPL1
	-0.576158	0.0576032	LTA4H
	-0.576113	0.0687548	ABHD14B
	-0.57556	0.108321	RWDD4
	-0.575389	-0.0702335	SLC4A2
	-0.57536	0.133178	USP32
	-0.574923	0.0970491	ASB7
	-0.574566	0.0492112	MLH1
	-0.57446	-0.165667	SNRNP35
	-0.574452	0.105619	IFIT2
	-0.574452	0.0436735	SPATA5
	-0.573928	-0.15991	FOXRED2
	-0.573878	-0.0760605	ATG13
	-0.573699	-0.0604658	TOR4A
	-0.57359	0.0475349	UBA1
	-0.573551	0.0608921	TIMELESS
	-0.573529	-0.189847	ALDH1L1
	-0.573515	0.130474	PLEKHM1
	-0.573419	-0.0848618	MAN2B1
	-0.573341	0.0408773	CAD
	-0.573317	-0.0555817	CASP4
	-0.572815	0.0425218	NEK9
	-0.572698	0.135401	INPP5K
	-0.572689	-0.0643268	SLC27A2
	-0.572462	-0.0549952
	-0.572332	0.104959	PDIA6
	-0.572027	-0.110296	PELP1
	-0.572016	0.0587568	WIPF2
	-0.571877	0.263471	PFDN4
	-0.571338	-0.135974	B3GALT6
	-0.57077	-0.240673	NIPA1
	-0.57068	-0.091077	NPRL3
	-0.570666	0.0857445	LIMD1
	-0.570509	0.220681	UCHL3
	-0.569339	-0.0794977	URGCP
	-0.569143	0.0565685	ACTR1A
	-0.568817	-0.090744	SPHKAP
	-0.568696	-0.0611142	FIS1
	-0.568194	0.056064	PANK4
	-0.568095	-0.0275793	ACAA2
	-0.568011	-0.124525	HIST1H2BN
	-0.567982	0.23721	PKN3
	-0.567751	-0.0914154	IPO7
	-0.56752	0.0547994	CSNK2A1
	-0.567116	-0.0572049	IFT81
	-0.567045	0.0749836	PDXDC1
	-0.566913	0.0760996	KDM4A
	-0.566534	-0.0928245	SPATS2L
	-0.565904	-0.0431074	MGME1
	-0.565753	0.0517381	SH3GL1
	-0.565701	0.0767644	PMVK
	-0.565591	0.0721798	ISCA2
	-0.56555	0.0630592	PRUNE
	-0.565131	0.0899789	PPT1
	-0.565117	0.117972	HOXB6
	-0.56508	-0.0425323	GTF3C5
	-0.565042	0.0419881	HSPA1A
	-0.564953	-0.0807212	KIF18B
	-0.564887	-0.0923511	MARVELD1
	-0.564675	0.0519117
	-0.564229	0.194442	CPS1
	-0.563994	-0.0999109	OAS2
	-0.563774	-0.0462338	SMC3
	-0.563671	-0.0479765	TRIM24
	-0.563433	-0.0933619	SASH1
	-0.563346	0.0825135	STRAP
	-0.563181	-0.0294545	RPS6
	-0.562865	0.227695	TRIM7
	-0.562799	-0.0721073	ALPP
	-0.562707	-0.115937	ATF6B
	-0.562666	0.119744	BTN2A1
	-0.5626	0.0978416	SUPT4H1
	-0.562339	0.0673526	PRDX6
	-0.561924	0.049788	PPP3CA
	-0.561851	0.0780754	DSP
	-0.561746	-0.0571938	SETD2
	-0.561394	-0.108461	NME2
	-0.560908	-0.0592868	VAMP8
	-0.560756	-0.0825006	BCL2L1
	-0.560254	-0.0242999	PIP5K1A
	-0.560167	-0.0843935	C8orf82
	-0.559551	0.0518775	PIK3R1
	-0.559176	0.0797675	FAM111B
	-0.558945	-0.172992	MSMO1
	-0.558751	-0.0878067	CYB5B
	-0.558569	-0.0698929	NOTCH2
	-0.558011	-0.0811947	ZNF518A
	-0.557649	-0.250294	RP1
	-0.557632	-0.0406144	SLC25A5
	-0.557598	0.0490351	RPL12
	-0.557511	0.0590949	LCP1
	-0.557336	0.0301421	EHD4
	-0.557332	0.162456	RNF14
	-0.557286	0.0620416	UBE2N
	-0.556919	-0.0817822	ZNHIT3
	-0.556352	-0.0584103	ZNF800
	-0.556225	0.0682933	SDPR
	-0.556102	0.0476624	USP5
	-0.55605	0.247023	ZNF775
	-0.555856	0.155424	TARDBP
	-0.555537	0.17775	PIN4
	-0.555278	-0.117399	ARHGEF4
	-0.555277	-0.0898393	EPHB2
	-0.555194	0.254183	RNASEH2C
	-0.555112	0.0907202	TMLHE
	-0.554566	0.118621	MAP3K4
	-0.554247	0.0567481	EIF3A
	-0.553708	-0.0933269	MARK3
	-0.552981	-0.173571	XPO6
	-0.552882	-0.0680995	TIMM17B
	-0.552852	2.23268	S100A8
	-0.552849	-0.0674089	PGGT1B
	-0.55262	-0.0969032	FBXO45
	-0.552485	0.051926	CSPP1
	-0.55226	0.145047	FAM192A
	-0.552032	-0.0284735	DHX15
	-0.55167	-0.0655451	TACO1
	-0.551438	-0.0737298	AURKB
	-0.551117	0.109246	NYAP1
	-0.550936	0.0592833	STAT5B
	-0.550239	0.0874926	SRSF10
	-0.550201	0.164804	FAM160B2
	-0.550114	0.0712388
	-0.550038	-0.0986384	MED31
	-0.550021	0.0375897	GALE
	-0.549644	0.0611223	MAD1L1
	-0.549494	-0.0500612	DNAJC10
	-0.5492	0.101064	LMBRD2
	-0.549062	0.0975189	CASC4
	-0.548812	0.07981	ESPN
	-0.548617	-0.063502	ZC3H13
	-0.54843	-0.310802	SELH
	-0.548399	0.0589833	LRP11
	-0.548381	0.0819105	RING1
	-0.548091	0.0520598	WWC1
	-0.54777	-0.0384995	CDYL
	-0.547538	-0.0699965	YME1L1
	-0.547429	0.0580856	C9orf41
	-0.546826	0.163876	MAP4K5
	-0.546778	0.0478458	CEP83
	-0.546749	-0.176269	CRTC3
	-0.546516	0.231062	PLEKHA3
	-0.546427	0.106988	C1orf109
	-0.546209	-0.0923996	ARF4
	-0.54518	-0.180408	PITPNM3
	-0.544972	-0.104872	ARSD
	-0.544868	-0.154665	HSPBAP1
	-0.544566	0.0723915	QSOX1
	-0.544539	-0.117246	PIGK
	-0.544069	0.0323553	TRIOBP
	-0.543666	0.0432291	CCT8
	-0.543143	0.0807467	CWC27
	-0.542648	0.0647713	DDA1
	-0.542255	-0.0480398	KIF23
	-0.542066	0.0665747	ASCC2
	-0.541924	-0.0560077	MED27
	-0.541829	0.0703716	SLC35G2
	-0.541765	-0.0132685
	-0.541567	-0.0595363	PEX1
	-0.54112	0.0375284	QARS
	-0.540529	0.327775	FUK
	-0.540478	-0.104038	DTNB
	-0.540444	-0.348063	MARVELD2
	-0.54041	0.301188	CEP89
	-0.540328	-0.0922874	ORC1
	-0.540328	-0.0673682	TNFRSF1A
	-0.540242	0.0650311	CPNE7
	-0.539954	-0.0677042	IFFO2
	-0.539695	0.186991	USP16
	-0.539684	-0.0573408	PDK3
	-0.539543	0.147682	XYLB
	-0.53949	-0.0942634	BCL2L13
	-0.539081	-0.052722	CKAP2L
	-0.538671	-0.123203	SIMC1
	-0.538639	0.0545559	RPS16
	-0.538593	-0.106243	MYNN
	-0.538382	-0.0831334	PRCC
	-0.538218	0.11294	ZNHIT2
	-0.538056	-0.0857029	RBM25
	-0.537909	-0.0383608	LIN54
	-0.537862	-0.104624	DCUN1D3
	-0.537793	-0.042916	NUMA1
	-0.537503	-0.0506535	SPG11
	-0.537487	0.0295471	IGF2R
	-0.536884	-0.305688	AKT1
	-0.536807	-0.102224	UBTF
	-0.536805	-0.183429	BAZ1B
	-0.536153	-0.0607929	TOP3A
	-0.53604	0.043876	TAF2
	-0.535682	-0.129622	TXNDC11
	-0.535536	-0.0241963	RPTOR
	-0.535056	-0.289026	FRMD8
	-0.535009	-0.11346	TPPP
	-0.534863	0.0456069	SRSF9
	-0.534801	0.0445687	ARHGAP21
	-0.534668	-0.222942	TBC1D17
	-0.534626	0.171711	FAM199X
	-0.534366	0.13728	NEIL2
	-0.534136	-0.134371	TMEM259
	-0.533965	-0.110193	ZFP62
	-0.533872	-0.110224	APOO
	-0.533459	0.0393721	KLC1
	-0.533376	0.0311813	EIF4G1
	-0.533357	-0.0609833	UTP18
	-0.53306	0.0554682	KRT7
	-0.533006	-0.08498	SNAPC1
	-0.532578	-0.0419706	SAFB
	-0.531886	0.173123	RNF26
	-0.531692	-0.0258697	MED1
	-0.531073	0.137707	MOCS3
	-0.530793	-0.0363086	TAF1
	-0.530653	0.120396	C1orf106
	-0.530128	0.0249805	DLG5
	-0.529806	0.0562922	GMPR2
	-0.52952	-0.0426811	TFAM
	-0.529509	-0.188457	TSEN34
	-0.529399	-0.0392373	TM9SF2
	-0.529101	0.0308832	MKL2
	-0.528972	-0.101344	LGALS8
	-0.528873	-0.140223	LAMTOR4
	-0.528417	-0.0815067	MCAT
	-0.528049	-0.353832	HIST1H1C
	-0.528037	0.0382481	RAB14
	-0.528006	0.0771685	FRG1
	-0.527834	0.106788	GCOM1
	-0.527762	-0.0685218	DDX18
	-0.527068	-0.0778462	NPC1
	-0.52673	0.0315727	SBF1
	-0.526668	0.117265	PFDN6
	-0.526556	0.103772	TCEB2
	-0.52613	0.0973333	MYD88
	-0.525971	0.0780099	MPG
	-0.525869	0.116572	SEMA3A
	-0.525845	0.0894438	FAHD1
	-0.525278	-0.0451975	ROCK1
	-0.525178	-0.228841	TCEA2
	-0.525106	-0.0432361	MMP14
	-0.52493	0.0470374	MPRIP
	-0.524685	0.110721	EEF1D
	-0.524105	0.107165	TUBGCP6
	-0.523928	-0.12292	METTL18
	-0.523709	-0.0743771	FGFR1OP
	-0.52312	-0.107657	ANTXR2
	-0.522764	-0.0965471	GCLC
	-0.522738	-0.100477	CLIP4
	-0.52198	-0.11774	REEP4
	-0.521762	-0.206162	MAML1
	-0.521745	-0.0559549	THNSL1
	-0.521427	-0.0670792	PPP1R9B
	-0.521403	-0.0738664	TAF6L
	-0.521325	-0.0852102	PFKFB2
	-0.521196	-0.0212965	PDHX
	-0.521129	-0.149126	MICA
	-0.521127	-0.0433849	GNL3
	-0.520956	-0.0452442	CHCHD3
	-0.520812	0.0550861	ZHX1
	-0.520806	-0.0274852	TMF1
	-0.520471	-0.101247	FAM3A
	-0.52035	0.131407	CARHSP1
	-0.520165	-0.0970456	TXNIP
	-0.520024	-0.0249933	THADA
	-0.519609	-0.0424614	GLE1
	-0.519147	-0.0304832	GOT2
	-0.519041	-0.0944022	NAT1
	-0.51894	-0.0543254	IKBIP
	-0.518796	-0.0817248	TRIM27
	-0.518387	0.0796839	RABEP1
	-0.517779	0.0478764	RNASEH2B
	-0.517122	-0.0649668	TRIP13
	-0.517076	-0.0787978	PDSS1
	-0.516696	0.0751146	PSPH
	-0.51597	0.177736	ASNSD1
	-0.515761	0.0708424	USP15
	-0.515725	0.0525277	IGF2BP2
	-0.515696	0.109853	ARFIP1
	-0.515667	-0.167702	UBIAD1
	-0.51555	0.120859	PHPT1
	-0.515425	0.0912375	SIK2
	-0.515331	0.0549097	SNX2
	-0.515033	0.0726671	MOB4
	-0.515014	0.0143277	WDFY1
	-0.514533	-0.144998	GPD1L
	-0.514196	0.0834138	LASP1
	-0.514107	0.0955038	PAAF1
	-0.514065	0.0599279	SERPINH1
	-0.514024	-0.086305	CHD9
	-0.513939	0.0695175	VPS28
	-0.513684	0.0623446	TUBB4B
	-0.513009	0.144569	CSNK1D
	-0.51283	-0.0799443	QSOX2
	-0.512754	0.0378885	BTBD1
	-0.512259	0.0583827	SFSWAP
	-0.51209	0.0791299	MEMO1
	-0.511916	-0.0602996	PLCD3
	-0.511862	0.453421	UGT1A5
	-0.511727	0.0905609	CCDC91
	-0.511497	0.287854	SERPINC1
	-0.511452	0.220609	SCPEP1
	-0.511352	-0.0635869	TMEM65
	-0.511227	-0.0433369	MPP7
	-0.510988	-0.051446	NOP58
	-0.510901	-0.0888782	SNAPC4
	-0.510871	-0.0905569	IRGQ
	-0.510862	0.0581191	AK1
	-0.51029	0.138032	ALDH2
	-0.509808	0.0647669	SENP8
	-0.509785	0.0649544	NUFIP2
	-0.509707	-0.0396827	RANBP10
	-0.509581	-0.0177553	PROSER2
	-0.509402	0.0765928	BRD2
	-0.5093	0.0865081	DDR1
	-0.508947	0.0405574	GTF2A2
	-0.508661	0.028683	KIF18A
	-0.508509	-0.0563895	ATP6V1D
	-0.507695	-0.0640221	PHF2
	-0.507536	0.0865881	ZNF335
	-0.507022	0.0326478	RPS3
	-0.506116	-0.0623353	ATP6V1G1
	-0.505862	0.0593241	TRAF6
	-0.505612	-0.14211	MGMT
	-0.505514	-0.139873	TMSB4X
	-0.505145	-0.0563421	AXL
	-0.50471	0.0873868	RBBP7
	-0.503689	-0.131114	TAF1C
	-0.503592	-0.113833	NAGK
	-0.503499	-0.089822	VASN
	-0.503278	-0.107816	KAT8
	-0.50303	-0.0241617	HDAC3
	-0.502906	0.0659316	IARS
	-0.502231	0.052364	ZCCHC6
	-0.501768	-0.036492	NBN
	-0.501713	-0.300808	ORMDL1
	-0.501495	-0.0493342	COASY
	-0.501377	-0.0430279	GTSE1
	-0.50126	0.0449924	ALDH1B1
	-0.500893	-0.0533851	SLTM
	-0.500854	-0.120467	INO80
	-0.500465	0.0549579	DCTN5
	-0.500365	0.0316067	ARHGEF1
	-0.500309	-0.0833186	CCNYL1
	-0.500099	-0.109388	ZNRD1
	-0.500065	0.0783078	SMN1
	-0.500063	0.0966802	STK35
	-0.499761	0.258359	SATB1
	-0.49972	0.164732	ZFYVE26
	-0.499701	0.146085	CALM2
	-0.499701	0.0740102	RPIA
	-0.499316	0.068586	IST1
	-0.499203	0.273937	ATG9A
	-0.49918	0.153943	CHAC2
	-0.498715	0.0425434	CTSZ
	-0.498627	-0.084768	NDUFA3
	-0.498416	-0.144558	SIRT3
	-0.498209	-0.0838712	PWWP2A
	-0.497991	-0.059468	CCDC9
	-0.497367	-0.0498317	ZC2HC1A
	-0.496665	0.123321	NUDT3
	-0.496653	-0.025492	RFX1
	-0.496389	0.0959215	HDDC2
	-0.495792	0.0721169	CLIC1
	-0.495689	-0.0644193	STARD3
	-0.495631	-0.0393785	RBM10
	-0.495278	0.036541	TXNL1
	-0.495233	-0.0938559	ATP6V1C1
	-0.495162	-0.0551016	STOM
	-0.495155	-0.0163158	GTF3C4
	-0.49505	0.116185	CARD10
	-0.495046	0.0868661	DCUN1D4
	-0.494973	-0.0684617	PARVA
	-0.494838	-0.0769574	SPRYD4
	-0.494756	-0.0850256	PLEKHG3
	-0.494648	0.0875753	RPS7
	-0.494316	0.112694	LDHB
	-0.494307	-0.0405518	XPNPEP3
	-0.494177	-0.0620995	CSNK1G1
	-0.493951	-0.124661	TELO2
	-0.493858	0.0263796	MINPP1
	-0.493807	-0.0498535	ATP1B3
	-0.493336	-0.0523958	ERP44
	-0.493259	-0.0640682	SP110
	-0.493119	-0.109089	RALBP1
	-0.492797	0.0439939	PSMB6
	-0.492664	0.0815628	LRP12
	-0.492624	-0.0652343	ABCB8
	-0.492402	0.186329	PSMG4
	-0.492165	0.0940841	C6orf106
	-0.492028	0.168064	KCTD5
	-0.491866	0.0761302	RPS6KA1
	-0.491767	0.0444743	STK26
	-0.491623	0.064112	DIS3L2
	-0.49161	0.0852426	SYNRG
	-0.49071	-0.0395746	MAVS
	-0.49003	0.0149918	RPL10A
	-0.489984	0.0760554	GDPGP1
	-0.489483	0.0477025	EXOSC5
	-0.489373	0.046875	USP9X
	-0.489192	-0.168256	CALR
	-0.489161	-0.135456	HIST1H4A
	-0.489161	0.0511487	SMS
	-0.489132	0.109797	NFATC3
	-0.488951	-0.136834	RABEP2
	-0.48869	-0.0812848	BRD8
	-0.488393	-0.113095	MOB2
	-0.488147	-0.108342	CBX8
	-0.487971	-0.0585798	GNL3L
	-0.487572	0.0886839	REL
	-0.487174	0.0875858	CPPED1
	-0.487149	0.0693593	TYSND1
	-0.486938	0.143548	S100P
	-0.486901	0.0571556	OTULIN
	-0.486878	-0.146403	VMA21
	-0.486864	0.106761	PPP2CB
	-0.48629	-0.0727231	INO80C
	-0.485893	-0.0833178	CDCA2
	-0.485697	0.0196257	AKAP13
	-0.485643	0.10638	LRRFIP1
	-0.484903	-0.0498144	TTI1
	-0.484563	-0.0449254	HLA-A
	-0.48382	0.384763	USP22
	-0.482655	0.333173	GNB2L1
	-0.482353	-0.10305	FAU
	-0.482282	0.169079	PLEC
	-0.482115	0.108284	PSMD10
	-0.482013	-0.160073	KIAA0408
	-0.481872	0.0596135	MYH9
	-0.481705	-0.0533403	CCDC51
	-0.481698	0.0592146	SH3GLB2
	-0.480762	0.0643237	PTER
	-0.480534	0.0387133	PPAPDC2
	-0.480529	-0.0420055	HPDL
	-0.480474	0.0816943	KHDRBS1
	-0.480165	0.0695473	LCORL
	-0.480115	1.52794	S100A9
	-0.479841	-0.222777	VAMP3
	-0.479808	-0.0513029	ZW10
	-0.479655	0.10725	NACC2
	-0.479344	0.0562855	ZCCHC4
	-0.479299	0.0390129	SPAG1
	-0.479229	0.046134	STK10
	-0.479137	0.0719382	PARP12
	-0.479003	0.0452716	OAT
	-0.478867	0.0920628	RNF168
	-0.478742	-0.118713	CHN1
	-0.478524	-0.077816	TRA2B
	-0.478375	0.0483561	MSH2
	-0.477856	0.0357593	TXNDC5
	-0.477704	0.201478	RLIM
	-0.477623	0.0356345	ZNF277
	-0.477566	0.0524101	PRMT1
	-0.477165	0.0604823	KIF15
	-0.47688	0.105251	ASB6
	-0.476795	0.11991	ZPR1
	-0.476762	-0.0532824	ISOC1
	-0.476182	-0.0497023	CDC42
	-0.476118	-0.109807	AGPAT1
	-0.476117	-0.0695553	PKP4
	-0.475935	-0.0320323	DNAJC13
	-0.474935	-0.095137	WDR41
	-0.474708	0.0417404	FANCA
	-0.474614	0.0611979	SPRY4
	-0.474585	0.0803041	JMJD6
	-0.474391	0.0562479	CHCHD2
	-0.474154	-0.0497907	ATP11C
	-0.473807	-0.0647484	SAFB2
	-0.47378	-0.0422621	BRD4
	-0.47357	0.0508073	MED8
	-0.4727	0.0462599	TNS4
	-0.472657	0.137751	EIF1
	-0.472575	1.61338	S100A7
	-0.472411	0.180809	SPIN4
	-0.472018	0.0209366	NMNAT1
	-0.471514	-0.0532767	RPL7A
	-0.470756	0.0707261	UAP1
	-0.47068	0.058877	DNAL1
	-0.470295	-0.13946	ENY2
	-0.470136	0.112939	N4BP1
	-0.470009	-0.115122	CXADR
	-0.469957	-0.177062	TBC1D8
	-0.469734	-0.0539258	RPL35A
	-0.469648	-0.0578003	C1orf131
	-0.468281	0.0851917	RTEL1-TNFRSF6B
	-0.468193	-0.0615667	SUMO1
	-0.468163	-0.0757028	FNTB
	-0.468089	0.10422	PDLIM5
	-0.467995	-0.082805	MORF4L2
	-0.467917	0.0623538	LAGE3
	-0.467784	0.0353998	TTC37
	-0.46737	0.0849032	ALKBH8
	-0.466977	-0.0824707	VIMP
	-0.466913	-0.0414511
	-0.466836	0.0850164	TFDP1
	-0.466772	0.0240545	CCDC115
	-0.466648	0.116126	LAMP1
	-0.466534	0.0851199	TLE1
	-0.466027	0.0419982	XPNPEP1
	-0.46581	-0.0502062	IFITM3
	-0.46578	0.0675093	GPN3
	-0.465327	-0.0613372	ETHE1
	-0.464996	-0.0663738	MAGED2
	-0.464609	-0.13348	SLC33A1
	-0.464422	-0.165755	GPR89B
	-0.464365	0.0519436	IPO13
	-0.464345	-0.537744	CD99
	-0.464326	-0.115201	SUCO
	-0.464093	-0.0842091	COQ5
	-0.463631	0.0213178	UBP1
	-0.463361	-0.0378663	BSPRY
	-0.463128	0.0254396	EHHADH
	-0.462972	-0.107618	PSEN2
	-0.462635	0.164251	JAG1
	-0.462622	0.110535	POLR2C
	-0.462542	-0.194562	HMGA1
	-0.462391	0.110675	RPL6
	-0.462252	-0.0821209	TOMM5
	-0.462206	0.0726535	NIT2
	-0.462204	-0.0299714	ORC2
	-0.461996	0.0273158	TBC1D2
	-0.461574	-0.0615845	ANAPC4
	-0.461429	0.0420895	DHX32
	-0.461382	0.0412712	ACACA
	-0.461067	0.116052	WASF1
	-0.461008	0.0387233	FTO
	-0.460517	0.0940323	KIAA1467
	-0.460435	0.158437	FANCB
	-0.460227	-0.0457683	ZFP36L2
	-0.460191	0.0464611	NO66
	-0.460144	-0.0627128	AIM1L
	-0.45969	0.0604903	OGFR
	-0.459521	0.0412763	SETD3
	-0.459493	0.134824	SDSL
	-0.459486	-0.0346057	HSDL1
	-0.459479	-0.037343	MRPS7
	-0.459183	-0.260974	BAP18
	-0.458951	0.0535472	MYO1C
	-0.458748	0.0423636	REPS2
	-0.458706	0.0288464	STK24
	-0.458529	-0.134618	COX5A
	-0.458382	0.02913	PSMB1
	-0.457839	-0.0411485	NDUFAF5
	-0.457737	-0.0519727	PSMD12
	-0.45761	0.0955413	ARHGAP1
	-0.457565	-0.0987589	CMC2
	-0.457475	-0.0621656	PLCB4
	-0.457143	-0.195529	OBFC1
	-0.456823	0.0492007	IKBKAP
	-0.456493	0.0878461	MRPL43
	-0.456346	-0.178777	SLC30A5
	-0.456197	0.0745274	PIR
	-0.456191	-0.133672	PGRMC1
	-0.455941	0.0594584	SEC16A
	-0.455665	-0.0682952	UTP14A
	-0.455608	0.060854	HSPB1
	-0.455161	-0.046545	GSTK1
	-0.45479	0.0566355	USP1
	-0.454617	0.143044	RPL31
	-0.454474	0.0546745	TOM1L2
	-0.454277	-0.095204	LRRC59
	-0.454115	0.0617447	YRDC
	-0.453923	0.0434551	UGP2
	-0.45391	-0.124109	ATP6V0C
	-0.453868	0.0519956	PITPNA
	-0.45345	0.0468375	ISG15
	-0.453348	-0.0401421	LRRC57
	-0.453133	0.0479776	RAB24
	-0.45306	-0.105024	LGALS1
	-0.453042	-0.0393899	TPR
	-0.452776	0.0165091	RBM26
	-0.452303	0.0436691	CIRBP
	-0.452153	-0.152458	TIMP3
	-0.451768	-0.125244	PUM1
	-0.4515	-0.108253	MRPS24
	-0.450673	0.0823949	VRK3
	-0.450664	-0.0397005	UGGT1
	-0.44998	-0.0346794	PAIP1
	-0.44975	0.174088	SLC25A30
	-0.449733	-0.0359691	ZCCHC3
	-0.449474	0.192264
	-0.44946	0.0888071	WBP11
	-0.449457	0.135717	USP43
	-0.449354	0.0279986	GOLGA2
	-0.449307	-0.141628	TRAPPC6B
	-0.449286	0.134136	RBM3
	-0.449168	-0.104603	FBXO28
	-0.448847	-0.0556518	NSL1
	-0.448737	-0.0528138	APOA1BP
	-0.448469	0.0297073	RAB5A
	-0.448461	-0.0824448	TADA2B
	-0.448293	0.160267	HDAC4
	-0.448259	0.0518427	UBE2J2
	-0.448239	0.0381435	DCTN2
	-0.447994	-0.074611	LTN1
	-0.447866	-0.0521657	SDCBP
	-0.447778	0.0249456	QKI
	-0.447721	-0.0607098	CRIPT
	-0.447532	0.0379187	ARPC1B
	-0.447386	-0.0543784	SASS6
	-0.447269	0.0298173	EFTUD1
	-0.446951	-0.0509303	ALKBH5
	-0.446549	-0.0628462	NOS1AP
	-0.44651	0.0532722	EIF2AK4
	-0.446348	-0.0479029	LRRC8B
	-0.445819	0.0424248	KRAS
	-0.445749	-0.0920342	ALF
	-0.445607	-0.0561611	USP3
	-0.445558	0.148701	RPLP2
	-0.445549	-0.5802	CNBP
	-0.444923	0.0905228	MLF2
	-0.444654	0.0416975	SLC27A4
	-0.444534	0.208508	DHODH
	-0.444503	-0.0174131	INTS5
	-0.444375	0.0351747	MCMBP
	-0.443946	-0.0547635	EMD
	-0.443906	0.120809	MRPL18
	-0.443839	-0.0483093	ZC3H7B
	-0.44379	-0.0938161	TMED3
	-0.443757	-0.242376	HINT2
	-0.443456	-0.12798	NUDCD2
	-0.443386	0.0511578	UEVLD
	-0.443269	-0.0437307	PRKACB
	-0.442863	0.130803	EOGT
	-0.442677	0.105347	ARHGEF39
	-0.442313	-0.0408112	TMEM59
	-0.442277	0.112852	GABPB1
	-0.442099	-0.0320438	USP28
	-0.442036	-0.0504134	STXBP1
	-0.441753	-0.117091	ANXA5
	-0.441637	0.0410744	ASPM
	-0.441459	-0.0429487	PRPF3
	-0.441307	0.0596275	RPL23
	-0.441281	-0.117713	NADSYN1
	-0.441219	0.0452232	RNMTL1
	-0.441087	0.0588032	TRAPPC4
	-0.441011	-0.0750516	ADAM9
	-0.441003	0.0509302	RFFL
	-0.440357	0.0195614	ESPL1
	-0.440076	-0.0612869	SCAF1
	-0.440062	-0.034194	CMC1
	-0.440044	-0.0676419	TAOK2
	-0.439992	-0.0412496	VPS45
	-0.439859	0.135713	TCTEX1D2
	-0.439617	-0.166639	PLCD1
	-0.439616	-0.10929	BID
	-0.439442	0.0293417	PLEKHA7
	-0.439426	-0.0507317	HSPA2
	-0.439255	-0.0427745	KRT4
	-0.439253	0.149333	STAP2
	-0.437814	0.12919	PPT2
	-0.437731	-0.0653496	TTC13
	-0.437467	0.0209681	STRN
	-0.437419	0.124509	GINS2
	-0.437274	-0.0161095	LSG1
	-0.437192	-0.210678	BCOR
	-0.437085	-0.0476913	SNW1
	-0.436627	-0.0793432	MGAT5
	-0.436037	-0.0498476	TMEM5
	-0.436005	-0.0628055	RNF185
	-0.435746	-0.0990349	PLAUR
	-0.435512	0.0643072	TXNRD3
	-0.435212	0.0374994	UROD
	-0.435044	-0.0690122	FUT1
	-0.434657	0.0648324	VPS33A
	-0.434577	-0.0356817	HMOX2
	-0.434523	0.145375	OSMR
	-0.434296	0.0838583	C1orf112
	-0.434206	0.031271	AATF
	-0.433907	0.0456657	THOP1
	-0.43363	0.0273472	POLR3E
	-0.433428	-0.248079	TIMM13
	-0.432748	-0.0450913	WIZ
	-0.432407	-0.0759919	ZNF638
	-0.431509	-0.0493781	ITGB5
	-0.431211	-0.530199	SMAGP
	-0.431208	-0.205363	NDUFB8
	-0.431006	-0.0408462	PRKRIR
	-0.430901	0.108927	GINS3
	-0.430897	0.103387	EZH1
	-0.430811	-0.046917	MCM3AP
	-0.430487	-0.0973978	ZNF740
	-0.430319	-0.0949012	CLDN23
	-0.429947	-0.0343669	POR
	-0.429703	-0.0694437	CECR5
	-0.429428	-0.0573473	SLC1A3
	-0.429417	-0.0288674	EPS8
	-0.429303	0.0209484	RBBP4
	-0.429173	0.162527	CBFB
	-0.429158	0.195832	F2
	-0.428873	0.0662438	HSD17B7
	-0.428767	-0.0347258	PPP1R21
	-0.428751	0.225954	MRI1
	-0.428602	-0.0467202	CDK11A
	-0.4284	0.0245555	PRCP
	-0.428396	-0.085375	HMOX1
	-0.428085	0.0778913	GTPBP10
	-0.428078	-0.196077	FAM136A
	-0.426813	0.0396624	TBC1D5
	-0.426674	-0.201473	ODC1
	-0.426508	-0.0525265	RCN2
	-0.425969	0.110561	NUF2
	-0.425955	0.0635821	FAM175B
	-0.42538	0.0316671	CPSF3L
	-0.425075	0.101101	UBE2B
	-0.424927	-0.0628643	STXBP2
	-0.424851	0.0725756	GSTP1
	-0.424423	-0.0439316	MLKL
	-0.424134	-0.135611	MECP2
	-0.424004	0.0825165	MRPL54
	-0.423447	-0.0636063	KCNJ10
	-0.423002	-0.0540598	CRIM1
	-0.422946	0.0376345	BIRC2
	-0.422824	-0.0751247	METTL2B
	-0.422563	0.0228939	RAB29
	-0.422383	-0.116813	BIRC5
	-0.42207	-0.164747	ETV6
	-0.421985	-0.489766	CYSRT1
	-0.421762	0.214488	INPP4A
	-0.42176	-0.0722218	FAM173A
	-0.421756	0.0288817	PLAA
	-0.421448	0.0316585	WDR18
	-0.421365	-0.105366	MSL1
	-0.421319	0.0355565	KIAA1468
	-0.421297	-0.0373125	KIAA0196
	-0.420775	-0.101331	MB21D1
	-0.420737	0.0732169	SYNGR2
	-0.420566	-0.283986	MBNL2
	-0.420076	-0.0549397	ZBTB40
	-0.419992	0.164972	FUNDC2
	-0.419944	0.0930548	NOP10
	-0.419822	-0.0660051	COQ7
	-0.419636	-0.0393953	ATR
	-0.419279	-0.074882	POLR3G
	-0.418913	-0.0635756	C1orf159
	-0.418857	-0.103089	FAM20C
	-0.418224	-0.0696128	NDUFAF1
	-0.418099	-0.082884	PLA2G15
	-0.417971	-0.082242	CD3EAP
	-0.417892	-0.0547673	DDX52
	-0.417405	-0.032793	EHBP1
	-0.417275	-0.0867704	HNRNPR
	-0.417119	0.585551	KRT6A
	-0.417099	-0.0566864	MRPS9
	-0.416749	-0.360846	ATP6V1F
	-0.416708	0.12836	FOXO3
	-0.416024	-0.0400152	GAA
	-0.415608	-0.170563	NCOR1
	-0.4154	0.0946115	CXorf56
	-0.415336	0.0562954	SARS
	-0.415316	-0.189004	NDUFAB1
	-0.415093	-0.0674009	ACADSB
	-0.414669	-0.0175931	DST
	-0.414642	-0.0651086	CDK2
	-0.414442	0.0243883	GUK1
	-0.414386	-0.1972	SS18L1
	-0.414338	0.0732498
	-0.413996	-0.065081	MRPL15
	-0.413993	-0.04413	PKP3
	-0.413927	0.0903422	TAF7
	-0.413849	-0.0302801	MPP6
	-0.413829	0.070123	RPS10
	-0.413536	0.0454295	GSS
	-0.413486	-0.0687103	TTC9
	-0.41346	0.0522935	TXNDC9
	-0.412947	0.0741239	UNC119B
	-0.412741	0.0332336	NAA40
	-0.412648	0.131813	MYL6B
	-0.412609	0.0484947	ATG7
	-0.412463	0.1343	KIF1C
	-0.412111	-0.0522413	P4HA1
	-0.411879	0.0413589	EIF4G3
	-0.411868	-0.23232	CRIP2
	-0.410243	-0.0959989	CLDN4
	-0.409925	0.0497611	GART
	-0.409313	0.0878779	UBE3B
	-0.409302	-0.152958	ARHGEF17
	-0.409289	0.0753347	VPS13D
	-0.40902	0.0719357	RPL15
	-0.408851	-0.0535777	SRFBP1
	-0.408808	-0.280394	HNRNPM
	-0.407853	0.109047	EPN2
	-0.407768	0.023523	UACA
	-0.407712	-0.0724603	MXRA5
	-0.407241	-0.0735822	SYNCRIP
	-0.406907	-0.108245	PFN2
	-0.406901	-0.0214577	GALNT6
	-0.406871	0.0748158	C1orf174
	-0.406763	-0.0674445	NACA
	-0.406696	-0.139018	SLX4
	-0.406634	0.0623376	MAPK8
	-0.406587	-0.113472	USP20
	-0.406479	-0.123912	YBX3
	-0.406281	-0.120289	HSD17B12
	-0.406151	0.0679404	ASB3
	-0.406083	-0.034537
	-0.405889	-0.115115	PLEC
	-0.405876	0.0625221	HABP4
	-0.405521	-0.0733881	C12orf43
	-0.405246	-0.0668589	BMS1
	-0.405099	-0.0602058	DHODH
	-0.404948	-0.0367692	HNRNPA0
	-0.404921	-0.0486174	COQ9
	-0.40473	-0.0649856	NDUFS6
	-0.404631	-0.0886143	TK2
	-0.404608	0.0653979	P2RY2
	-0.404597	0.0481504	PFKM
	-0.404499	-0.0778845	TMEM2
	-0.404065	-0.0924246	SACS
	-0.403824	-0.026488	GDAP2
	-0.403645	-0.136699	KCT2
	-0.403311	-0.0388374	KDM1A
	-0.403244	0.0619987	LRRC40
	-0.40312	0.0860224	SRP54
	-0.403105	-0.0409288	ATF7IP
	-0.402955	-0.0772322	TMEM129
	-0.402933	0.0710815	FHL3
	-0.402929	0.0448955	SERPINB9
	-0.402921	-0.155494	COX7A2
	-0.402855	0.0953868	PRSS22
	-0.402142	-0.105475	ANKRD22
	-0.402	-0.0692706	ZNF579
	-0.401743	-0.0423082	ADD3
	-0.401324	0.0597827	EHD1
	-0.40132	-0.0543054	ELMSAN1
	-0.40106	-0.0704948	RBFA
	-0.40097	-0.0843929	NHP2
	-0.400631	0.0138016	NCOR2
	-0.400527	-0.0825898	TPBG
	-0.40039	-0.0398696	B3GNT2
	-0.399684	0.0478233	STK17B
	-0.399288	0.219427	SMAP
	-0.398901	-0.0664005	DNLZ
	-0.39886	0.0133864	SRRM1
	-0.398551	0.0868333	SSBP1
	-0.398414	0.283383	PTMS
	-0.398377	0.18565	KRT15
	-0.398294	-0.147784	TNFRSF12A
	-0.39829	-0.0798594	ZNF185
	-0.398205	0.0491514	CEP97
	-0.397791	0.0278406	PSMD1
	-0.397645	0.130993	HYAL1
	-0.397508	-0.05712	RABL6
	-0.397362	0.0655101	NUBP2
	-0.397351	0.0636934	RPS25
	-0.397222	-0.0462828	TRNT1
	-0.396968	-0.0446971	AKT2
	-0.396734	-0.0484066	TARSL2
	-0.396618	-0.247649	CRIP1
	-0.39636	-0.0343501	UBE2O
	-0.395881	-0.0351332	FRAS1
	-0.395421	0.0529261	RPRD1B
	-0.395017	-0.067397	PRKD2
	-0.394716	0.119773
	-0.394242	0.0638014	COA1
	-0.394118	-0.0367126	DLAT
	-0.394018	0.0332985	TRIP10
	-0.39399	-0.0649074	ALDH9A1
	-0.393643	-0.188368	NGRN
	-0.393636	0.0648486	SLC16A1
	-0.393617	0.0638819	CEP78
	-0.393185	-0.079655	CDK5
	-0.393088	-0.0390984	EPHX1
	-0.393025	0.698319	GLUL
	-0.392812	0.0388676	AP3D1
	-0.392439	0.0653687	GNAS
	-0.392048	0.133811	JAK2
	-0.391973	0.0549189	MAP4
	-0.391728	-0.0548007	CENPN
	-0.390937	-0.00996272	AK4
	-0.390757	0.0424363	PPM1B
	-0.390745	-0.0358906	CCDC97
	-0.390703	-0.0353209	NDUFS2
	-0.390554	0.0784545	IMPDH1
	-0.390543	0.101026	CEP44
	-0.390393	-0.0151154	TLDC1
	-0.389951	0.0436942	PTPN6
	-0.389753	0.0184943	LAD1
	-0.389608	0.530623	KRT17
	-0.38919	0.0443522	TTC27
	-0.389009	0.0505478	SNX18
	-0.38841	-0.0454769	FDFT1
	-0.388111	-0.0938549	FBXL14
	-0.387898	0.0574341	NAPRT
	-0.387849	0.0486657	TARS
	-0.387675	-0.0908368	NCL
	-0.387581	0.0389207	PSMD2
	-0.38752	0.051328	PACS1
	-0.386869	0.0932388	FAM103A1
	-0.386332	0.11197	CHP1
	-0.38628	0.0899383	RNF220
	-0.386095	0.229698	ZZZ3
	-0.38574	-0.0644623	CDAN1
	-0.385704	-0.0644916	PUS1
	-0.385703	-0.117747	BAHD1
	-0.385563	-0.0406904	ZNF609
	-0.385547	0.111862	BRPF3
	-0.385096	0.0462618	NUDCD1
	-0.38445	-0.0440165	LMAN1
	-0.384444	0.0458743	OSBP
	-0.384425	0.0536547	RPAP3
	-0.384256	-0.0481625	TEX2
	-0.384149	-0.0924171	MAP3K2
	-0.383904	0.0403926	SRA1
	-0.383356	-0.0410999	CDC5L
	-0.382852	0.0508734	OLA1
	-0.38272	0.118831	RNF6
	-0.382093	-0.0447968	BPHL
	-0.382091	-0.0514433	ASAP2
	-0.381963	0.14573	C11orf57
	-0.381805	-0.0582075	KIAA2013
	-0.381803	0.0296221	WBSCR22
	-0.381772	-0.0809032	ZBTB24
	-0.381693	0.0532055	PSMA5
	-0.381258	-0.0358175	PSMD6
	-0.381045	0.135506	PMEPA1
	-0.380045	-0.0432835	VPS29
	-0.379938	-0.212955	YBX3
	-0.379796	-0.113994	WHAMM
	-0.379715	-0.0417134	EPB41L2
	-0.379539	-0.118639	UBN1
	-0.379164	0.0388184	NUP214
	-0.378428	-0.0453574	PSPC1
	-0.378291	-0.160856	MAST1
	-0.378272	-0.0303164	MMS19
	-0.378209	-0.033692	MAPK3
	-0.377968	-0.0469618	UBR4
	-0.377944	-0.174776	EPHA1
	-0.377852	-0.160361	SERPINA7
	-0.377692	0.11789	NUCB1
	-0.37762	0.13228	ASNSD1
	-0.377297	0.0706612	ZNF629
	-0.377234	-0.0265454	EXT1
	-0.376949	-0.0578343	TMEM87A
	-0.376709	0.206151	MED18
	-0.376603	0.0404657	CSK
	-0.37636	-0.0660739	RWDD4
	-0.375866	-0.193835	MT-ND3
	-0.375809	-0.0428855	ATP5F1
	-0.375495	0.0721038	HPS6
	-0.375415	-0.0150169	GOLGA1
	-0.375117	-0.106372	MYO6
	-0.375053	0.441705	KRT14
	-0.375016	0.172005	RPS27
	-0.374428	-0.0421139	BAIAP2L1
	-0.374286	0.133091	PDCD2L
	-0.37393	0.0740776	CISD2
	-0.373723	-0.212228	NUDT6
	-0.373398	-0.0506795	WDR48
	-0.373324	-0.43888	TIMM9
	-0.373312	0.0603116	C20orf27
	-0.373236	0.0702279	EIF3M
	-0.372959	-0.0104173	PTPRJ
	-0.372877	0.0331631	CDK4
	-0.372791	-0.192784
	-0.372759	-0.0433207
	-0.372724	-0.0187017	PLEC
	-0.372598	-0.0961841	MAPK7
	-0.372516	-0.0214052	SMU1
	-0.372456	0.0428081	POT1
	-0.372455	-0.0356442	SAP30BP
	-0.372439	0.0381575	SNRNP70
	-0.372177	-0.0423616	ITPK1
	-0.372161	-0.068917	CCDC127
	-0.372039	-0.0629752	MTMR2
	-0.371934	-0.0995782	SNF8
	-0.371594	-0.0962893	HSPH1
	-0.371431	-0.0451177	SRM
	-0.371397	-0.127662	HNRNPA1
	-0.371391	0.121448	TMCO6
	-0.371371	-0.0233444	TMEM168
	-0.371334	-0.0252679	EXOSC2
	-0.370983	-0.0345221	KLF5
	-0.370909	-0.144959	AGPAT3
	-0.370664	-0.149552	SLIT1
	-0.37062	0.0460752	DSTN
	-0.370411	0.144021	KLHDC3
	-0.37034	-0.0411661	RALGPS2
	-0.370263	0.030104	TUBGCP4
	-0.370036	-0.063942	SLC39A7
	-0.370006	0.0422319
	-0.369977	-0.0569801	GTPBP3
	-0.36938	0.0403449	UMPS
	-0.36915	-0.171211	NDUFB1
	-0.368864	0.113389	PITHD1
	-0.368497	-0.0935224	GEMIN7
	-0.368341	0.0547495	EIF2AK2
	-0.368201	-0.0861305	ZNF668
	-0.367775	0.143763	BAG3
	-0.367535	-0.157124	NDUFB11
	-0.367221	0.148626	TGM7
	-0.367185	-0.0613734	CTF1
	-0.36677	0.0618402	RBL2
	-0.366524	0.0704581	LSM1
	-0.366321	-0.25081	ZC3H13
	-0.366238	0.031518	STAU1
	-0.366197	-0.0509872	MAP7D1
	-0.365893	0.0281432	NIT1
	-0.365684	-0.0582794	DLST
	-0.365075	-0.0139125	TES
	-0.364882	0.385134	TAPT1
	-0.36483	-0.0687211	MMS22L
	-0.364713	-0.0755264	RAB4B
	-0.364471	0.0359008	PHKB
	-0.364383	0.127332	KNSTRN
	-0.364328	0.0765352	DGCR14
	-0.364306	-0.088953	NDUFV2
	-0.364237	0.0572669	ARHGAP5
	-0.364227	-0.202474	UTRN
	-0.364151	-0.0544326	PSMB10
	-0.363776	0.026727	MFN2
	-0.363288	0.0325063	LRRN1
	-0.36328	0.0741399	CCDC134
	-0.363265	0.103925
	-0.363163	0.070107	CDK17
	-0.362962	-0.0710484	TMED5
	-0.362946	-0.0356159	CHERP
	-0.362858	0.21656	IP6K1
	-0.362792	-0.097254
	-0.362721	-0.521301	DEF6
	-0.362689	0.0420154	PRRC2B
	-0.362496	-0.0867294	HOMER3
	-0.362343	-0.0506064	GET4
	-0.362335	-0.0787279	PVR
	-0.362183	0.0486199	SNAP23
	-0.36215	-0.0885458	B2M
	-0.362029	-0.0308027	MAN2A2
	-0.362012	-0.028945	EEF2K
	-0.361913	-0.0269769	CWC25
	-0.361895	-0.0480576	C7orf50
	-0.361863	-0.0250556	GCC2
	-0.361327	-0.0444021	AGRN
	-0.361272	0.0330362	TGFBI
	-0.361236	0.0262375	ARMC6
	-0.360889	-0.190936	TSPAN4
	-0.360725	0.107363	TACC3
	-0.360687	0.155962	KIDINS220
	-0.360551	0.0146642	SNX16
	-0.360507	0.0839589	SETDB1
	-0.360435	-0.0887864	BEST3
	-0.359979	0.0345275	RPL27
	-0.359518	0.0901624	FAM111A
	-0.359293	-0.0861279	EWSR1
	-0.35929	-0.0696357	RFC1
	-0.359227	0.0935431	KLHDC2
	-0.359177	0.149254	TUBB
	-0.358872	-0.122319	PSMG2
	-0.358863	0.0568527	DCAF16
	-0.358863	-0.0919487	TGFB1
	-0.358673	0.0757896	NDUFAF3
	-0.35866	-0.0757383	CDC25C
	-0.358464	0.0355806	CBWD2
	-0.358245	0.153919	PZP
	-0.358152	-0.0795554	ADCY7
	-0.357956	-0.0382905	AP5B1
	-0.357877	-0.0756071	ARHGAP39
	-0.357794	0.110173	HNMT
	-0.357643	-0.0260846	RECQL5
	-0.357451	-0.0336685	MED4
	-0.35716	0.0307814	GTF2H1
	-0.357063	0.0631857	EIF4E
	-0.357012	0.0344191	SPTY2D1
	-0.356667	-0.0738646	APAF1
	-0.356555	-0.0683468	IL27
	-0.356502	-0.0680625	COL6A1
	-0.356346	0.0798891	RFX7
	-0.356305	-0.0655254	FLCN
	-0.356292	-0.120132	CD9
	-0.355557	-0.0157773	DIEXF
	-0.355479	-0.347085	KIAA0556
	-0.355044	-0.0752401	PLEK2
	-0.355029	0.15407	ZNF507
	-0.354582	-0.0507291	CDK9
	-0.354574	0.0440559	RASA1
	-0.354362	0.0372823	NIF3L1
	-0.354071	0.0290893	GAK
	-0.353935	-0.104169	SETD5
	-0.353931	-0.0434969	BCL7A
	-0.35381	-0.369371	HMGN2
	-0.353645	0.0232496	PSMD11
	-0.353556	0.0398601	ZFYVE16
	-0.353489	-0.0790669	DMAP1
	-0.353046	0.0471754	PBDC1
	-0.352807	-0.0446582	CCM2
	-0.352731	-0.0896158	XRCC6BP1
	-0.351995	0.0169694	DIP2B
	-0.351581	0.0695003	CKS1B
	-0.351228	-0.0448497	DAK
	-0.351103	-0.0284615	TMEM55A
	-0.350472	0.145919	EML2
	-0.350319	-0.0527132	ACSS2
	-0.350315	0.060784	GBE1
	-0.350202	-0.050409	C9orf114
	-0.349391	0.0446132	WASL
	-0.349325	-0.0487963	ATP11A
	-0.349293	0.0315895	FKBP2
	-0.349273	0.0415131	FAM120B
	-0.349137	-0.0212104	ADAP1
	-0.34902	-0.02985	LIMA1
	-0.348761	0.0337168	AFAP1
	-0.348325	-0.163862	ADAM8
	-0.348168	0.13247	GOLGB1
	-0.34814	0.041831	NMT2
	-0.347491	-0.0196946	CLPX
	-0.347456	-0.0559692	DGUOK
	-0.347348	0.0868727	ING1
	-0.347304	-0.0308469	RBM6
	-0.347227	-0.0406637	FAM83A
	-0.347219	-0.0389131	NUDT8
	-0.347143	-0.0805852	MRGBP
	-0.346955	-0.030426
	-0.346922	0.12977	PUF60
	-0.346904	0.101797	KLF3
	-0.346823	-0.0137275	IDH2
	-0.346775	-0.0421387	TRIM26
	-0.346613	-0.0489531	ZNF460
	-0.346403	-0.0413847	VPS26B
	-0.34628	0.13059	ASAP3
	-0.346156	0.0569108	MNAT1
	-0.345961	0.0621036	CNOT2
	-0.345961	-0.116982	CNTLN
	-0.345782	0.109302	SMAP2
	-0.345697	0.066082	CNIH4
	-0.345634	-0.0421403	LACTB2
	-0.34526	0.177881	COA4
	-0.344713	-0.0724452	GIPC1
	-0.344713	-0.036754	PEAR1
	-0.344672	-0.0708984	MANEAL
	-0.344461	0.0892452	TAB1
	-0.344348	0.109248	ZBTB14
	-0.343716	0.0366788	DST
	-0.343659	-0.0411132	ZNF281
	-0.34333	-0.0335916	MLLT4
	-0.343218	-0.0338451
	-0.343054	-0.0273813	UHRF2
	-0.3429	-0.112768	ARMCX5
	-0.342434	-0.0584968	TNPO2
	-0.342148	0.128115	SYAP1
	-0.342011	-0.0570097	TMEM115
	-0.341866	-0.0303361	PPIC
	-0.341747	0.0424321	WTAP
	-0.341653	0.0290616	ESRP1
	-0.341568	-0.0469027	C18orf32
	-0.341525	-0.057449	TFB2M
	-0.341507	0.0492605	AIP
	-0.340369	0.0355822	GALNS
	-0.340096	-0.0183767	DSG2
	-0.339922	-0.0916483	C1D
	-0.339764	-0.0502596	PAXBP1
	-0.339606	0.0308269	SBDS
	-0.339487	0.101791	EPG5
	-0.339234	0.0276995	RAB3GAP1
	-0.339233	-0.0451644	VPS35
	-0.339204	0.0514396	ABHD5
	-0.339176	-0.0239251	BRD7
	-0.339129	0.0227512	DDX42
	-0.33888	0.0464253	DNAAF5
	-0.338749	0.0587419	STK38L
	-0.338561	-0.0468427	CREBZF
	-0.33855	0.0760048	SDHAF3
	-0.33831	-0.0313781	PRKDC
	-0.338171	0.0922308	C7orf25
	-0.338166	0.111394	ZCCHC10
	-0.338099	-0.0421877	MDH2
	-0.338065	-0.0303704	YTHDC2
	-0.337585	-0.0409632	COPB1
	-0.337379	-0.0216303	CORO1C
	-0.336857	-0.197851	POLE4
	-0.33683	0.0731676	PALLD
	-0.336591	-0.0317138	ESF1
	-0.336489	-0.202015	GSDMA
	-0.336361	0.789563	LGALS7
	-0.336256	0.127847	UBTD2
	-0.336109	0.0411914	VPS4B
	-0.335975	-0.103334	COX16
	-0.335933	-0.0555455	PLEC
	-0.335871	-0.0452954	PHF10
	-0.335702	-0.0254421	TONSL
	-0.33568	-0.0618302	NDUFA2
	-0.335514	-0.0735836	TNFAIP1
	-0.335255	-0.137828	VTI1B
	-0.334913	0.0243123	PURB
	-0.334704	-0.040705	CEP131
	-0.334632	0.0619561	GNPNAT1
	-0.334244	0.0456711	RRM1
	-0.334174	-0.0523717	SLC9A3R2
	-0.333936	0.0561879	PPP1R18
	-0.333582	-0.0391305	KIAA1191
	-0.333528	0.0489699	YTHDF3
	-0.332809	0.102668	CEP152
	-0.332359	0.0402492	ABCE1
	-0.332241	-0.041227	ASAH1
	-0.331997	0.0512587	VTA1
	-0.331977	0.115623	EIF4EBP1
	-0.330962	0.0829315	PYCARD
	-0.330931	-0.0367746	CDC27
	-0.33085	-0.097377	AK6
	-0.330685	0.0216551	LYPLA2
	-0.330641	-0.0399857	GORAB
	-0.330509	0.0388625	EIF5A
	-0.330506	0.0279919	AHCY
	-0.330372	0.154396	OTUB2
	-0.330329	0.0711705	NIF3L1
	-0.330327	-0.0766323	PLEKHA8
	-0.330144	-0.0213575	ATPAF1
	-0.330024	-0.0960828	PAXIP1
	-0.330015	0.0684373	ATE1
	-0.329969	0.0668125	TMEM237
	-0.32996	0.0537424	CHMP7
	-0.329592	0.055752	C15orf40
	-0.329009	0.0619577	DPP3
	-0.328936	0.0719649	CHD6
	-0.328789	0.0729059	PPP1CB
	-0.328777	0.0520957	ZNF618
	-0.328565	0.117672	LRMP
	-0.32852	0.0334028	TRMT1L
	-0.328451	-0.156312	TSTD1
	-0.328412	-0.0433493	SLC44A1
	-0.328298	0.0660528	TTC1
	-0.327913	0.120967	C9orf40
	-0.327886	0.0405931	NRF1
	-0.327662	0.0254434	NLE1
	-0.32755	-0.0767415
	-0.327257	0.33244	ATXN1
	-0.327226	0.0504309	R3HCC1
	-0.327076	0.0695111	UBE2L3
	-0.326928	0.140882	HMGB2
	-0.326922	-0.0491511	LYAR
	-0.326873	0.102957
	-0.326779	-0.0403175	ATXN10
	-0.326762	0.0838194	CEP250
	-0.326751	0.0912229	TLK2
	-0.326679	-0.116524	ST7L
	-0.326418	0.0650144	TTC26
	-0.32604	-0.0207974	PPWD1
	-0.325956	-0.138991	TAPBPL
	-0.325882	-0.0786155	NAGA
	-0.325626	0.0953875	ENO2
	-0.325384	-0.073678	NEDD4
	-0.325145	0.0479024	GALM
	-0.325081	-0.0483116	PLEKHG6
	-0.324819	-0.0171916	NT5E
	-0.324571	0.0559805	TMEM248
	-0.324406	-0.127564	RAP1B
	-0.32435	-0.0630493	RAI1
	-0.324256	0.043642	ARIH1
	-0.32379	0.0701164	STAM2
	-0.323399	-0.0552963	C12orf45
	-0.32338	-0.0360982	NDUFS7
	-0.323359	-0.0679328	PICALM
	-0.32325	-0.0486344	PPP2R3B
	-0.323246	0.0226103	GPHN
	-0.322959	0.0351785	STAT1
	-0.322731	0.0469526	GABPA
	-0.322695	-0.036087	DAGLB
	-0.32254	-0.125823	LUZP2
	-0.32226	-0.082816	GNAT1
	-0.322161	-0.0428085	CANX
	-0.321786	-0.0534472	CAMK2D
	-0.321707	-0.0963976	NAB2
	-0.321384	0.0170358	HDAC7
	-0.321255	0.0333357	PSMD5
	-0.321244	-0.0408902	LEO1
	-0.321203	-0.059234	RRAGA
	-0.321188	0.0551453	NSRP1
	-0.320261	-0.054526	CBLL1
	-0.320225	0.0928698	GM2A
	-0.320095	-0.0446021	YIPF6
	-0.320071	-0.081769	CYCS
	-0.320058	0.0483309	CCNA2
	-0.320006	-0.0398839	VAC14
	-0.319978	-0.036128	HSPA9
	-0.3196	0.134463	SOX11
	-0.319555	0.0951514	DNAJA4
	-0.319549	0.122632	RP9
	-0.319416	-0.0559489	PAFAH1B1
	-0.319403	0.0391464	UQCRQ
	-0.319187	-0.0577161	DNMT3A
	-0.319157	-0.101252	ESAM
	-0.319144	-0.156504	ZHX2
	-0.319101	-0.0267534	LAP3
	-0.318906	0.414129	KRT5
	-0.318849	0.0636347	POGK
	-0.318508	0.0325336	NFKB1
	-0.318403	-0.0439965
	-0.318305	0.0494148	GMPPA
	-0.318204	-0.0597243	C3orf17
	-0.318175	-0.0471328	NMRAL1
	-0.31792	-0.0469573	ARF3
	-0.317639	0.0435081	ZFYVE21
	-0.316742	0.0473623	HELZ2
	-0.316569	0.0278298	SMEK1
	-0.316462	-0.112126	SPARCL1
	-0.316051	0.139458	FAM109A
	-0.315959	0.108205	CDR2
	-0.315651	-0.068264	NFKB2
	-0.315371	-0.0392644	CUL2
	-0.315329	0.0304527	DDB2
	-0.315248	0.0317885	OGT
	-0.31515	0.12465	ZFYVE9
	-0.31485	0.0173136	TJAP1
	-0.314274	0.135026	PLEKHG4
	-0.314047	0.0219879	STRN3
	-0.313808	-0.134479	BOLA2
	-0.313344	0.0457649	AASDHPPT
	-0.3132	0.0936551	TANC1
	-0.313147	-0.045582	GHDC
	-0.313012	0.02145	API5
	-0.312994	0.0617379	PIK3AP1
	-0.312479	0.0250238	PRPF18
	-0.312172	0.083738	UQCRH
	-0.311967	0.0344518	NUP35
	-0.311565	0.0772193	ZNF24
	-0.311494	-0.427112	GID8
	-0.311485	-0.0489588	WDR76
	-0.311303	0.0488644	AAK1
	-0.31103	-0.042594	EIF3K
	-0.310975	-0.0674117	ARPC4
	-0.310951	-0.0451918	ITM2B
	-0.310571	0.0332341	UXT
	-0.310565	0.0825459	IPPK
	-0.310154	0.061686	DCLRE1A
	-0.310059	0.0663989	MTSS1L
	-0.309982	0.074769	TPT1
	-0.30905	0.0519803	MAST4
	-0.308662	-0.0318921	FDPS
	-0.308366	0.0259355	M6PR
	-0.308113	-0.0659526	MCRS1
	-0.30754	0.0414317	CAPN8
	-0.3075	0.0274989	ERCC1
	-0.307466	-0.0838497	KIAA0226
	-0.306897	-0.0670382	PNPLA6
	-0.306771	0.0337447
	-0.306768	0.0814501	GSDMC
	-0.30665	-0.0505514	SH3BGRL2
	-0.306606	-0.0461321	ZCCHC8
	-0.306245	0.0243209	GORASP2
	-0.306041	-0.0286353	APITD1
	-0.306003	-0.0424884	DLGAP5
	-0.305363	0.0574919	CHUK
	-0.305224	-0.0631189	CD74
	-0.305085	-0.0785411	PPP2R5C
	-0.304983	-0.115699	TMEM194A
	-0.304901	0.0191075	SAR1B
	-0.30477	0.0245711	DISP2
	-0.304721	0.176795	PDCD5
	-0.304373	0.0599728	TRMT112
	-0.304351	0.0561352	DHX57
	-0.304015	0.0676928	CHMP1A
	-0.303698	-0.057147	PKMYT1
	-0.303546	-0.0684036	NPM1
	-0.303522	0.0440569	ATXN7L3B
	-0.303433	-0.0586445	TRIM41
	-0.303314	-0.141196	TRIM65
	-0.303215	-0.0989316	COX10
	-0.302899	0.0719171	POC1A
	-0.302706	0.0657835	RAD23B
	-0.302574	0.0705029	ZHX3
	-0.302373	0.0504945	TDRD7
	-0.302292	0.078299	ICAM1
	-0.301673	-0.11435	KPTN
	-0.301551	-0.0520223	ARL6IP6
	-0.301486	-0.0505816	ARFGEF1
	-0.301299	-0.0178906	ANAPC1
	-0.301194	-0.0721533	FBP1
	-0.30102	-0.0284586	TMCO3
	-0.300859	0.0749038	C1orf123
	-0.300768	0.0901786	GALK2
	-0.300598	-0.0255591	GTF3C3
	-0.300387	-0.0638992	MEST
	-0.300347	-0.054237	MTFR1L
	-0.300084	0.0231118	RBCK1
	-0.299979	0.0582355	LCMT1
	-0.299815	0.0374788	IDH1
	-0.299695	0.0188258	FAT1
	-0.299261	-0.0195726	ALCAM
	-0.299189	-0.206029	APOH
	-0.298952	-0.0460037	ACOX3
	-0.298545	0.0589549	PHAX
	-0.29853	-0.0179545	HNRNPL
	-0.298107	0.0356695	APOE
	-0.297991	-0.0671317	PVRL3
	-0.297961	-0.050323	HGH1
	-0.29792	-0.041948	MYO10
	-0.297793	-0.0467491	ATXN1L
	-0.297538	0.211991	NOL12
	-0.297308	-0.105804	TBC1D22A
	-0.297281	-0.0788013	USP30
	-0.296785	0.0593662	CAPN7
	-0.296701	0.0632394	CST3
	-0.296584	-0.0642935	PPP1R11
	-0.296363	-0.0857557	SLIRP
	-0.295881	0.111753	ZNF146
	-0.295786	-0.0486679	MRPL22
	-0.295646	0.0333508	SNX15
	-0.29561	0.0519036	DAPK2
	-0.295439	-0.0193418	AP1M1
	-0.295406	-0.0401042	ITGA6
	-0.29535	-0.0806033	HAUS6
	-0.29528	0.0460097	DRG1
	-0.295167	-0.109699	MPV17L2
	-0.295013	-0.040902	KRIT1
	-0.294853	0.076176	NAP1L4
	-0.294681	0.106157	APPBP2
	-0.294566	-0.0358877	IRF6
	-0.294509	0.0267337	COPG1
	-0.294493	0.0706293	NXN
	-0.294119	0.0228497	PDLIM1
	-0.294118	-0.0827877	NDST1
	-0.293885	-0.0500466	PSMA3
	-0.293709	-0.206186	SYNJ1
	-0.29316	0.0296338	ACTN4
	-0.293007	-0.131989	PDE8A
	-0.29295	-0.205394	DNAJC25
	-0.292924	0.045181	SDF4
	-0.292738	0.0343068	AHSA1
	-0.292527	-0.112251	UGGT2
	-0.292229	0.0375225	ASF1B
	-0.292206	-0.040266	RPL26L1
	-0.291468	0.0131057	KIF14
	-0.2913	0.0213277	BRD3
	-0.291237	-0.0503117	HAUS6
	-0.291114	0.121738	NOV
	-0.291096	-0.0813595	CHST14
	-0.290818	-0.0433219	BZW1
	-0.290452	-0.0265967	RPS6KB1
	-0.290399	0.0472803	RPS4X
	-0.290147	-0.0388406	DNM1L
	-0.290138	0.102304	UBE2C
	-0.289822	0.052798	OTUB1
	-0.289683	-0.0546891	ZDHHC7
	-0.28962	-0.0542065	POLR2H
	-0.289598	-0.0544977	MESDC2
	-0.28958	-0.0378456	TAF9
	-0.289569	-0.0590378	SCNN1A
	-0.289506	0.0799912	ZMIZ2
	-0.289458	0.0402889	CCDC77
	-0.289373	-0.154849	PVRL2
	-0.289326	0.0686617	CASC3
	-0.289131	0.0678918	TNFRSF10A
	-0.288978	-0.054203	ANGEL1
	-0.288908	-0.0395705	MRE11A
	-0.288836	0.0316887	EIF2S3
	-0.288708	-0.0333796	CCDC14
	-0.288293	0.0975954	CCDC120
	-0.287493	-0.0376425	SWAP70
	-0.287252	-0.0677811	CRAT
	-0.287208	0.0255095	GAN
	-0.287132	-0.0932579	PPP1R3D
	-0.287087	0.0407132	MCFD2
	-0.286968	-0.0387077	IQGAP3
	-0.286924	-0.0175021	CEP290
	-0.286798	0.0585775	YTHDC1
	-0.286652	0.0370086	FAM83H
	-0.286517	0.0126905	ANKRD52
	-0.28632	-0.0585976	SORT1
	-0.286193	0.0311724	HSD17B10
	-0.28616	0.170222	TAF1A
	-0.286066	-0.0860648	VPRBP
	-0.285997	-0.0299985	TCEB3
	-0.285971	0.0416373	SLC35C1
	-0.285512	0.0455561	ATRAID
	-0.28529	0.0537903	BMP2K
	-0.284775	0.0321277	WRAP53
	-0.284675	-0.104985	TMEM109
	-0.284537	0.0196708	DNAJC2
	-0.284533	0.0484927	RNLS
	-0.284489	-0.0913785	UBAC1
	-0.284428	-0.043276	ROS1
	-0.284397	0.0394343	AACS
	-0.28431	0.0366993	CHURC1-FNTB
	-0.284304	-0.0438588	GSE1
	-0.284292	-0.0440537	ANAPC10
	-0.284273	-0.236824	STMN1
	-0.284175	0.109938	C16orf74
	-0.28416	0.0323292	CD2BP2
	-0.283957	0.0528752	MCEE
	-0.283943	0.0436176	RB1
	-0.28388	0.0526884	CXorf23
	-0.283644	-0.0415916	CAPN2
	-0.283431	0.12839	ANKRD10
	-0.283202	-0.0446194	CMIP
	-0.283186	0.0283184	CKAP5
	-0.28271	-0.0471042	ELP2
	-0.282642	-0.146982	GLRX
	-0.282261	0.0334145	CLUH
	-0.282083	0.0316188	MON1B
	-0.282051	0.0173734	SMEK2
	-0.282022	-0.0212752	LENG8
	-0.281751	-0.0538336	EIF2B1
	-0.281427	0.0514979	LANCL1
	-0.281304	0.014548	CPOX
	-0.281289	-0.0775267	MZT2B
	-0.281082	0.123647	RPS27A
	-0.280866	0.0324758	RPL38
	-0.280859	0.0330558	ARHGEF11
	-0.280759	0.0164283	SNRPD3
	-0.280725	-0.0306702	AK2
	-0.280291	0.041261	SHMT1
	-0.280244	0.114627	AREG
	-0.279981	0.0526854	C9orf64
	-0.279793	-0.0121543	C10orf54
	-0.27969	0.0458252	FARP2
	-0.279426	-0.022728	BET1L
	-0.279347	-0.0231117	MCCC2
	-0.27932	-0.0229594	SHMT2
	-0.279259	0.0310647	PPP1R7
	-0.279142	-0.12522	CROT
	-0.279061	-0.0131016	HTATIP2
	-0.279007	-0.0436621	C2CD5
	-0.278192	0.0594004	USP42
	-0.278068	0.0402853	CETN3
	-0.277894	-0.121783	DEPDC1
	-0.277769	0.0600249	RABGEF1
	-0.277674	-0.100604	ITIH3
	-0.276939	0.0341085	DPYSL3
	-0.276868	0.0910209	MAP1A
	-0.2768	-0.331609	SS18
	-0.276652	0.0642999	CRYZL1
	-0.276551	-0.0372438	ATP6V0D1
	-0.276476	-0.0284325	WDHD1
	-0.276418	0.0161128	CDR2L
	-0.276202	0.0232328	ZC3H15
	-0.276106	0.0717649	TDP2
	-0.275932	-0.0319401	SOAT1
	-0.275578	0.0463565	PLEKHA2
	-0.275436	-0.0317713	CLPP
	-0.27512	0.0624259	NSA2
	-0.275108	0.0405025	ITCH
	-0.27496	0.0492449	NEU1
	-0.274786	0.0141687	ACOT1
	-0.274687	0.0411498	MSN
	-0.274662	-0.0572001	USP48
	-0.274536	0.0520522	BLOC1S6
	-0.274252	-0.0726924	KANSL3
	-0.274239	-0.039625	ZBTB21
	-0.274016	0.0255442	CACTIN
	-0.273982	-0.0329003	ZCRB1
	-0.273933	0.0423581	COLEC12
	-0.273881	0.0124582	RNF213
	-0.273856	-0.0698007	POLD3
	-0.273756	0.0395838	ABCF1
	-0.27371	-0.0763966	DCAF5
	-0.273626	-0.047636	SUPT7L
	-0.273618	-0.0226577	UHRF1
	-0.273577	0.0313435	SPATA20
	-0.273471	-0.0377178	PHC2
	-0.273465	-0.017306	LGALS3BP
	-0.273423	0.0372922	HNRNPUL2
	-0.273266	-0.0511189	RAB17
	-0.273195	0.0402632	RFC3
	-0.273051	0.0581841	TMEM242
	-0.272814	-0.052995	PPP2R2A
	-0.272677	-0.0540206	RALGAPB
	-0.272538	0.128332	APOA1
	-0.272326	0.0258671	ADPRHL2
	-0.272324	-0.0506169	HNRNPAB
	-0.272314	0.053563	PIP4K2A
	-0.2723	-0.138339	SLC37A4
	-0.272156	-0.0712701	TMEM177
	-0.271817	-0.088999	KIAA1107
	-0.271692	-0.0343536	TLE3
	-0.271433	0.0235111	RIPK1
	-0.271417	0.0340417	MRPL10
	-0.271393	-0.0549793	CTPS1
	-0.271163	-0.0442581	OSBPL1A
	-0.270659	-0.0504204	GNAQ
	-0.270602	0.0267927	OVCA2
	-0.270572	-0.0448917	PEPD
	-0.270278	-0.0373317	STX3
	-0.270222	-0.0966706	ESRRA
	-0.270162	-0.060647	TMEM126B
	-0.270118	-0.0635384	ADO
	-0.269967	-0.0328264	NABP2
	-0.269965	0.0189492	PSME4
	-0.269909	-0.103946	SPAG9
	-0.269906	-0.0294266	RFC2
	-0.269655	-0.0291341	RBM22
	-0.269539	0.0156145	CLTC
	-0.269354	0.0586866	GNPDA1
	-0.269074	0.0415255	DDX5
	-0.269002	0.0467601	USP40
	-0.268835	-0.037865	SCFD2
	-0.268707	-0.110178	ZCCHC17
	-0.268684	0.0322755	XRN2
	-0.268662	0.0322676	ARHGAP23
	-0.268521	-0.0448723	BICD1
	-0.268356	-0.0637738	CTCF
	-0.268299	0.0470775	ANAPC16
	-0.268298	-0.0954933	PDLIM7
	-0.268183	-0.0799411	OPLAH
	-0.267983	-0.245069	SIKE1
	-0.267965	-0.0276601	C18orf21
	-0.26793	-0.0165615	SCFD1
	-0.267786	-0.0303167	ERI3
	-0.267767	0.0226304	SRSF2
	-0.267728	0.021424	TCERG1
	-0.267637	0.0629829	DCP2
	-0.267392	0.105583	RNF7
	-0.267287	-0.0365931	GRB2
	-0.266966	-0.0932933	KARS
	-0.266958	-0.027318	CDK11B
	-0.266883	0.0201804	DENR
	-0.26686	0.0571979	C5orf34
	-0.266546	-0.0800387	ZNF512
	-0.266345	0.0205469	PSMD8
	-0.266122	0.0755397	UBTF
	-0.265815	-0.027229	GFM2
	-0.265531	0.0317389	UBR2
	-0.265475	0.0443277	KRT13
	-0.265346	0.0561997	CMPK1
	-0.265154	0.0263891	NSL1
	-0.264939	0.0300906	OSTF1
	-0.264766	-0.0334282	TSPAN14
	-0.264603	-0.0245495	TAX1BP1
	-0.264543	0.0331532	QIL1
	-0.264361	0.0252609	RPS18
	-0.264342	-0.0201724	RPL32
	-0.263863	-0.054815	SCYL3
	-0.263794	-0.0309652	RIOK2
	-0.263765	0.0543315	UBE2G1
	-0.263392	0.0398707	AKAP10
	-0.263292	-0.0737367	DDX11
	-0.26297	0.0385475	FKBP15
	-0.262848	-0.0354676	TEAD4
	-0.262746	-0.0184501	IK
	-0.262655	0.0373662	TRIOBP
	-0.262443	0.0974162	KRT80
	-0.262442	0.0167408	FH
	-0.262372	0.0395575	STAT2
	-0.262336	-0.0301657	CASK
	-0.262091	0.150341	STRN3
	-0.261762	0.0656029	ARFGEF2
	-0.26165	-0.210175	HNRNPU
	-0.261616	0.0215658	THOC3
	-0.261609	0.0496915	POLDIP3
	-0.261503	-0.0153955	STX12
	-0.261492	0.0456835	BROX
	-0.261484	-0.0993535	MED11
	-0.261178	0.0293229	GEMIN5
	-0.260553	0.0760943	MAK16
	-0.260489	0.0456298
	-0.260473	0.0412273	RPL18A
	-0.26024	0.0437167	IPO5
	-0.260063	0.0707248	LATS1
	-0.259726	0.0593732	SPAG9
	-0.259682	0.0502008	SHPK
	-0.25942	-0.0302912	SMYD3
	-0.259377	-0.129584	DYNLRB1
	-0.259349	0.0282888	ATP6V1H
	-0.259343	-0.0643803	RMDN3
	-0.25915	0.18842	PHGDH
	-0.25879	0.0478252	COG6
	-0.258659	0.0210292	CUL4B
	-0.258652	-0.0288455	MTRR
	-0.258638	0.0265802	PPIA
	-0.258626	0.031367	NIPSNAP3A
	-0.258476	0.0569639	PSME2
	-0.25824	-0.110831	CHCHD4
	-0.258085	0.0292753	HARS
	-0.258063	0.0621365	TDP1
	-0.257365	0.273374	DMXL1
	-0.256803	0.10265	FAM96B
	-0.25678	-0.0558408	XPOT
	-0.256763	-0.0493865	SRR
	-0.256757	0.0275424	POLR1C
	-0.256648	0.0476166	RAC1
	-0.256367	-0.0220267	PIK3R4
	-0.255871	0.0311162	CBX1
	-0.255812	0.0728804	TMEM184B
	-0.255792	0.028759	UBE3A
	-0.255578	0.052162	ARHGEF4
	-0.255331	0.0216312	ATP6V1A
	-0.255321	-0.0138187	ZFHX3
	-0.255254	-0.0865517	ACOX1
	-0.254718	-0.0640546	ARMC2
	-0.254262	-0.037165	TOMM34
	-0.254077	-0.0337594
	-0.253994	-0.0949294	MT-CO2
	-0.253628	-0.0272903	LETM1
	-0.253608	0.0769976	MICALL1
	-0.253587	0.0409323	POLR2I
	-0.253136	-0.127407
	-0.253074	0.110758	UHRF1BP1
	-0.252657	-0.0425107	BAK1
	-0.252638	-0.0338774	PPIL2
	-0.252569	-0.0297203	TPRN
	-0.252525	-0.0656346	GRAMD1A
	-0.252471	0.0472058	GNB1L
	-0.252394	-0.0440474	RPAP1
	-0.252266	0.0479428	WDR34
	-0.252209	0.0469831	SAP30L
	-0.252141	-0.0296952	DTYMK
	-0.251814	0.0971537	PIKFYVE
	-0.251755	-0.026261	SHOC2
	-0.251569	0.0169023	MTMR9
	-0.251474	0.0373718	FANCL
	-0.251451	0.0349884	EIF4B
	-0.25132	0.0263367	PARP1
	-0.251268	0.0671953	SNX19
	-0.25122	0.0277583	HSPA5
	-0.251155	-0.151571	ERH
	-0.251091	0.019928	TRIM28
	-0.250905	0.193677	CCDC71L
	-0.250903	0.0317065	YWHAH
	-0.250825	0.131546	RNF146
	-0.250756	0.10863	SDCCAG3
	-0.250605	-0.0199677	BAIAP2
	-0.250449	-0.0239944	IFT122
	-0.250224	0.0207682	RPS24
	-0.250167	0.0110366	FOXK1
	-0.249973	0.0777988	PBX2
	-0.249882	0.0392392	GINS4
	-0.249395	0.0578219	XRCC1
	-0.24934	-0.0308973	MRPS18C
	-0.249196	-0.0246776	LIN7C
	-0.248482	0.0384868	BLOC1S3
	-0.248352	0.0741687	ARHGAP19
	-0.24815	0.040589	RPS13
	-0.248069	0.140266	LACE1
	-0.247395	0.0456928	UBE2S
	-0.247364	-0.089962	PPFIA2
	-0.247315	0.0378679	C11orf68
	-0.246852	-0.0494183	NIPSNAP3B
	-0.246648	-0.0393957	TMX3
	-0.246562	0.0651124	RPL29
	-0.246504	-0.0299699	WWP2
	-0.246483	0.0416276	SNX30
	-0.246463	0.220197	ATP5G2
	-0.246406	0.0695114	DCTD
	-0.246045	0.0243738	GRAMD4
	-0.245923	-0.0234299	RPL23A
	-0.245611	0.0767962	SHROOM3
	-0.245553	0.0359468	RPS9
	-0.245147	0.00827154	STX5
	-0.245117	0.03487	ATG12
	-0.245048	-0.128614	TMEM30B
	-0.244954	0.0321264	NAMPT
	-0.244807	0.0225089	SRSF11
	-0.244757	0.0474281	MTMR12
	-0.24466	0.0544995	GK
	-0.244071	0.0429379	PDCD2
	-0.244069	0.116299	DR1
	-0.243971	0.0331926	ZNF598
	-0.243947	0.0270227	CUL5
	-0.243882	-0.0575275	WWC2
	-0.243841	-0.0685449	C19orf66
	-0.243781	0.0764459	WDYHV1
	-0.2436	0.0608505	C2orf49
	-0.243593	-0.0525643	C3orf38
	-0.243571	-0.043937	AKAP8
	-0.243544	0.0370611	LMNA
	-0.243439	0.0338891	PSMB3
	-0.243198	0.0213232	PIK3C2A
	-0.242987	0.0461556
	-0.242939	0.0312862	POLR3D
	-0.242934	0.0372521	GCA
	-0.242931	-0.0549102	SLC19A1
	-0.242927	-0.0928682
	-0.242806	-0.0371545	FTSJ2
	-0.242708	-0.0448791	KIAA1161
	-0.242677	0.280025	LYZ
	-0.242545	0.0277468	MELK
	-0.2425	0.0859242	CHD8
	-0.242223	-0.0256208	RAB6A
	-0.241986	0.0701087	TBC1D13
	-0.241628	0.0348501	BPNT1
	-0.241575	-0.0444056	YBX1
	-0.24155	0.145347	HECTD3
	-0.241349	0.0823927	VPS72
	-0.240918	-0.0440982	TBC1D15
	-0.240888	0.0334514	NTN4
	-0.24077	0.0474977	HSPG2
	-0.240632	0.0317372	RGS3
	-0.24046	-0.385126	DPY30
	-0.240384	-0.11311	SH3D21
	-0.240314	-0.0271006	CUX1
	-0.239897	-0.0937635	EAF1
	-0.239753	-0.0188729	GOLGA4
	-0.239121	0.0955389	GLRX5
	-0.239094	0.0294075	UBQLN2
	-0.239016	-0.0738509	FGFR1OP2
	-0.23876	0.0304925	GNPTAB
	-0.23872	0.0267668	ASAP1
	-0.238511	-0.159034	HOMEZ
	-0.238438	-0.0374006	NRP2
	-0.23836	0.191852	COL7A1
	-0.237989	0.0126219	PRRC2A
	-0.237985	0.0293077	VCL
	-0.237023	-0.0444452	GMFB
	-0.236932	-0.0594756	INPPL1
	-0.236851	0.645404	POF1B
	-0.236519	0.107745	MAX
	-0.23615	0.0312856	VPS13C
	-0.235826	-0.0410229	TERF2IP
	-0.235473	-0.122425	PPM1H
	-0.235311	-0.0477408	NEO1
	-0.235233	0.0796175	BSDC1
	-0.234884	-0.0329046	ADSS
	-0.234791	-0.067831	LPIN1
	-0.234128	0.0183566	HERC2
	-0.23395	-0.0645717	CDH3
	-0.233888	0.0327568	SHARPIN
	-0.233676	-0.0298365	ZYG11B
	-0.233603	-0.0251722	MRPL34
	-0.233023	-0.0291923	TPRG1L
	-0.232947	-0.0910387	HPCAL1
	-0.232939	0.056304	RPS3
	-0.232919	-0.0287002	GPR56
	-0.232691	0.0367819	APOB
	-0.232678	0.0142047	PTGES2
	-0.232644	0.032725	ATG4B
	-0.232601	0.0359621	PARN
	-0.232399	0.0222618	RAB20
	-0.232289	0.0184358	GPS1
	-0.232208	-0.00798257	CGN
	-0.231987	0.0460054	RTN3
	-0.231974	-0.016794	ABHD17C
	-0.231817	0.0386171	TMA16
	-0.231491	0.0626891	PCGF2
	-0.231489	-0.0199437	UBQLN1
	-0.231409	0.0254628	PLS1
	-0.231364	-0.0143344	RPL36
	-0.231251	0.0527334	CWC15
	-0.231204	0.0456959	CPSF6
	-0.230942	0.0417878	MTG2
	-0.230647	0.067104	FLNB
	-0.230515	0.0263087	UBR4
	-0.230125	0.0547029	TMC5
	-0.2301	-0.0822693	PDCL
	-0.23007	0.0427825	LETMD1
	-0.230047	-0.0636772	THUMPD3
	-0.229974	-0.0310129	PLCB2
	-0.229953	-0.156657	MYCBP
	-0.229927	0.0231104	FAM120A
	-0.229804	0.0814012	PIAS2
	-0.22968	-0.0393216
	-0.229633	-0.0420783	TFAP2A
	-0.229355	-0.0697098	LPGAT1
	-0.228988	0.0424406
	-0.228266	-0.0805931	NNMT
	-0.227951	-0.030382	MMTAG2
	-0.227577	0.0339694	MYO5B
	-0.227404	-0.0705032	ZCCHC14
	-0.227338	-0.160056	PMF1
	-0.227209	-0.024622	BLM
	-0.227195	0.0484482	SH3BP1
	-0.227144	0.0923139	OGDH
	-0.227045	0.0593642	SECISBP2
	-0.226421	0.0248537	DCAF7
	-0.226371	0.0370264	ALDOA
	-0.226124	0.0225967	EPN1
	-0.225986	-0.0248718	EZH2
	-0.225725	-0.0126661	DHX38
	-0.225288	-0.0348258	QTRTD1
	-0.224776	-0.0508493	ALDH3A1
	-0.224515	-0.0151386	MICAL3
	-0.224431	-0.0194667	ABHD10
	-0.22433	-0.0200618	RNF130
	-0.224205	-0.0388536	TOM1
	-0.224045	0.0261758	PPP2R5E
	-0.223913	-0.048485	SIRT7
	-0.223865	0.0826011	ITIH4
	-0.223838	0.0359945	EIF3E
	-0.223821	0.409995	KRT2
	-0.223776	0.0535897	RIOK1
	-0.223536	-0.0322771	UCC1
	-0.223427	-0.0540692	PEX6
	-0.223423	0.0230338	COG8
	-0.223422	0.0210018	UNG
	-0.223254	0.0767334	SNX29
	-0.222999	-0.038902	BAIAP2
	-0.222815	0.0224222	HADHB
	-0.222746	-0.0110394	EXTL3
	-0.222618	0.128595	CNEP1R1
	-0.222604	0.0209462	MARS
	-0.222582	-0.0264997	DBN1
	-0.2224	-0.0284815	ZNF687
	-0.222277	0.0442645	POLR2D
	-0.22214	-0.0678261	ARHGAP40
	-0.222065	0.0331796	CCT2
	-0.221866	-0.0306921	SPICE1
	-0.221844	0.0478824	HNRNPUL1
	-0.221754	0.0408649	TIMM17A
	-0.221626	-0.0094347	ITSN2
	-0.221589	-0.0471315	GTPBP1
	-0.221248	0.0588055	TPM2
	-0.221204	-0.0594695	PTMA
	-0.221185	-0.0374139	RBM12B
	-0.220864	0.0308914	SNRPGP15
	-0.220794	0.05489	FAM98A
	-0.220644	-0.0329281	ZNF148
	-0.220539	0.0335865	TRIM16
	-0.220537	0.0245819	RBM39
	-0.220465	0.0324167	RRP7A
	-0.22026	-0.0580244	KIAA0100
	-0.219709	0.052146	DTX2
	-0.219415	0.0284203	NDUFB4
	-0.219395	0.0191573	EFCAB14
	-0.219208	0.0455567	NR2C2
	-0.21913	0.0858285	ANXA6
	-0.218889	-0.0957239	GLRX2
	-0.21888	-0.0374147	ZBTB10
	-0.218847	-0.0288525	USP24
	-0.218712	-0.0242011	TOP3B
	-0.218701	0.0520169	MTHFD2
	-0.217815	0.0289308	MED30
	-0.217721	-0.0923618	AFF1
	-0.217705	0.0365604	TM9SF3
	-0.217539	-0.0522391	GRN
	-0.217499	-0.0141045	LRIF1
	-0.21732	0.028848	KLC4
	-0.21706	0.0564399	UBE2A
	-0.217048	-0.0184434	PGAM5
	-0.217009	0.0156457	POP1
	-0.216677	-0.0431093	LSM14A
	-0.216649	0.0484497	BCL10
	-0.216373	-0.252233	CHCHD5
	-0.216193	-0.0554841	DDX10
	-0.215994	0.050652	DHRS13
	-0.215924	-0.0427415	CBFB
	-0.215686	-0.0208	FARSA
	-0.215664	0.06551	SCNM1
	-0.215561	0.0236263	PIP4K2B
	-0.215505	-0.0226084	PPP1R8
	-0.215452	-0.0649865	ATG3
	-0.215273	-0.0430918	C2CD2L
	-0.215225	0.0495687	PEX19
	-0.215046	0.0518487	GPATCH11
	-0.214973	-0.132838	HMGA1
	-0.214936	-0.0515714	BCO2
	-0.214681	0.013154	TNS3
	-0.21452	0.0627909	ANKRD13A
	-0.214489	0.0236813	ITPA
	-0.214352	0.0464463	NUBP1
	-0.2142	-0.0429312	JPH1
	-0.214032	0.0394896	WDR20
	-0.213765	0.0202796
	-0.213582	0.061121	ALG10
	-0.213558	-0.0199086	ACTL6A
	-0.213424	-0.0640051	HRH1
	-0.213248	-0.0319516	PRPS2
	-0.213241	0.0475365	C17orf59
	-0.213237	0.0267499	NACC1
	-0.213133	-0.0416263	PTGR1
	-0.212963	0.0226606	PRMT5
	-0.212944	0.0273546	TK1
	-0.21282	-0.0433752	CTNNAL1
	-0.212754	-0.0351005	DERA
	-0.212694	-0.0277306	ACIN1
	-0.212667	-0.0388912	NFRKB
	-0.212639	0.026667	UBA6
	-0.212613	-0.0144733	RDH13
	-0.212555	-0.0466615	DCAF10
	-0.212192	0.0403337	CAB39
	-0.212153	-0.0161937	CREBBP
	-0.211921	0.0366084	DDHD2
	-0.211807	-0.103012	LITAF
	-0.211389	-0.157421	CLEC16A
	-0.211389	0.118603	CSTB
	-0.211169	-0.0149018	CUL1
	-0.210959	-0.0553865	PRPSAP2
	-0.210934	0.0869099	AURKAIP1
	-0.210744	0.0456216	OSGEPL1
	-0.210677	0.0569661	RPL28
	-0.210166	0.0346365	UVSSA
	-0.20997	0.0293252	RAPH1
	-0.209911	0.0234687	AP3M1
	-0.209667	-0.0300703	SIPA1L1
	-0.209515	0.00950209	PRKAR2A
	-0.209077	-0.04391	TMEM263
	-0.209069	0.0337849	FAM169A
	-0.208902	-0.0458285	GLB1L2
	-0.208865	-0.0254596	ADAM17
	-0.208802	-0.0637242	GPSM2
	-0.208431	-0.0294088	TMOD3
	-0.208389	0.0547651	MTFR1
	-0.208344	-0.0783828	CDCA3
	-0.208193	-0.0841295	CCSMST1
	-0.207951	0.0264346	C12orf73
	-0.207736	0.116277	MYSM1
	-0.207647	-0.0695415	ZNF48
	-0.207626	-0.0421438	PPP1R13L
	-0.20729	0.0558564	TXNDC17
	-0.207256	-0.0482752	TFCP2
	-0.207218	0.0266949	FLII
	-0.207147	0.0213502	SMPD2
	-0.207071	0.022824	LARP1
	-0.20696	-0.0418005	CRELD2
	-0.206688	-0.071945	HECTD4
	-0.206639	-0.07149	TINF2
	-0.206598	-0.0285269	NUP54
	-0.206573	0.0733813	TICRR
	-0.206357	-0.0545068	PDE4DIP
	-0.206276	-0.0192989	COPS6
	-0.206185	0.0229899	PARD3
	-0.206158	-0.0859378	OGFOD3
	-0.206126	0.0264829	CNOT11
	-0.205775	0.0258554	ARL8A
	-0.205775	0.043968	TTC5
	-0.205761	0.0205196	NUP88
	-0.205754	0.0648184	RPL37
	-0.205738	-0.0222629	RBM4
	-0.20553	0.0386972	GFPT1
	-0.205415	-0.027146	MRPL23
	-0.205334	-0.0432485	SDC1
	-0.204806	0.0217155
	-0.20461	-0.106258	CCDC59
	-0.204601	0.0438824	MON2
	-0.204513	0.0235195	ARFIP2
	-0.204487	0.0171808	SH3GLB1
	-0.204429	-0.0285215	VARS2
	-0.204401	-0.0699196	ALDH18A1
	-0.204065	0.0161799	ZMYM1
	-0.204016	-0.0225671	ZNF346
	-0.203572	-0.0330909	CNPY2
	-0.203446	0.100958	SH2D4A
	-0.20337	-0.0252428	EXOSC4
	-0.203349	0.0586974	NDUFA7
	-0.202901	-0.0490077	STX16
	-0.202479	-0.0147603	TSTA3
	-0.202397	0.0330162	CNDP2
	-0.202305	0.0222327	PCF11
	-0.202125	-0.0224355	HOMER1
	-0.201816	-0.0142107	KIF22
	-0.201428	-0.120768	CUTA
	-0.201355	0.0434052	RMI2
	-0.201188	0.0558443	CHML
	-0.201175	-0.140066	S100A4
	-0.200919	-0.0338264	INPP1
	-0.200853	0.0375722	LSM2
	-0.200814	0.0401961	CC2D1B
	-0.200689	0.0729119	CLDN3
	-0.200572	0.065526	SLC2A1
	-0.200316	-0.038983	RNPC3
	-0.200312	-0.0540895	FAIM
	-0.200266	-0.0320427	PITPNC1
	-0.200075	0.0229956	RHEB
	-0.199861	0.023592	MFF
	-0.199628	-0.0187987	CTSL
	-0.199559	-0.0750068	PXN
	-0.199542	0.066359	FAM184A
	-0.199314	-0.0235383	CTU2
	-0.198981	-0.0339622	PRKAR1B
	-0.198622	0.0473839	NUDT15
	-0.198522	-0.0551828	ZZEF1
	-0.198403	0.0544538	SPNS1
	-0.198381	-0.0216571	TBCK
	-0.198272	-0.0559119	PTPN9
	-0.198176	-0.103035	TWSG1
	-0.197676	0.0400031
	-0.197481	-0.0783725	NFIB
	-0.197284	0.037093	STXBP6
	-0.197264	-0.216554	TIMM10B
	-0.197159	-0.0213343	COG5
	-0.197147	0.0276483	NPC2
	-0.197027	0.0375741	ACADM
	-0.196828	-0.031593	CKMT1A
	-0.196757	0.0789932	C9orf72
	-0.196669	-0.0235499	IKBIP
	-0.196566	-0.0305627	PRKCDBP
	-0.196416	-0.0584908	GPR110
	-0.19599	0.0173988	MPP5
	-0.195812	-0.0384989	KNOP1
	-0.195525	0.0415196	ANLN
	-0.195433	0.0202697	ARFGAP2
	-0.195221	0.0358	SNRPB2
	-0.194519	0.0247154	CCZ1B
	-0.194351	0.0770601	NSMAF
	-0.194338	0.0177371	CPSF4
	-0.194164	0.126528	RPA3
	-0.193995	-0.01964	SUGP1
	-0.193961	-0.0289574	GLB1
	-0.19378	-0.0371734	ASXL2
	-0.193291	-0.00646432	EFTUD2
	-0.193107	-0.240724	S100A14
	-0.19307	-0.0217414	LYRM2
	-0.192709	-0.0372524	ANKS1A
	-0.192654	0.0265916	GCN1L1
	-0.192198	-0.0129375	ATP5O
	-0.192095	-0.102676	FAM122A
	-0.192007	-0.026567	AAED1
	-0.1918	-0.139714	BAG4
	-0.191702	0.0435797	ADH5
	-0.191669	0.0173667	SND1
	-0.191662	-0.0296947	TPCN1
	-0.19165	0.0353786	MIS18A
	-0.191036	0.0279086	PFKP
	-0.190812	-0.0712476	DLGAP5
	-0.190625	-0.0412205	GLMN
	-0.190517	-0.161568	S100A11
	-0.190482	-0.0352116	KHSRP
	-0.19013	0.0257514	PRMT3
	-0.189974	-0.0774136	FGF16
	-0.18968	-0.0230335	DYNC2H1
	-0.189502	-0.0191724	CUL3
	-0.189421	-0.00999387	AGFG1
	-0.188973	-0.0659587	FTH1
	-0.188837	0.0108528	RFC4
	-0.188805	0.0125345	PDZD11
	-0.188631	0.160331	ABHD13
	-0.188426	-0.0304899	RPP38
	-0.188339	0.0838198	UBE2Q1
	-0.188293	-0.00228723	SEMA4B
	-0.188199	-0.0595756	PCNXL3
	-0.18807	-0.159248	PFDN1
	-0.187974	0.024639	PNMA1
	-0.187951	-0.0326878	TRMT5
	-0.187936	0.00892226	ZNF451
	-0.187871	0.0891171	BCL7C
	-0.187809	-0.0197903	CNN3
	-0.187606	0.0747482	NETO2
	-0.187584	0.0585136	TSC22D2
	-0.187465	0.0384016	IDE
	-0.187229	0.0669622	AKAP12
	-0.187061	0.0365413	KANK2
	-0.186983	0.0270096
	-0.186871	0.0406019	FAM127B
	-0.186732	0.0199741	TLN2
	-0.186637	-0.0360187	HN1L
	-0.186593	-0.0227009	ATP13A3
	-0.186487	-0.0280468	IVNS1ABP
	-0.186285	-0.0264212	MED13
	-0.186188	0.0190624	HOOK1
	-0.186169	-0.0455132	CAV1
	-0.186038	0.0162961	COG3
	-0.186006	-0.0627774	TAF9B
	-0.185826	0.0345205	REPIN1
	-0.185678	0.0397482	CAPS
	-0.185387	0.0455591	GPN1
	-0.185347	0.0330683	NUDT2
	-0.18522	0.0176204	NUP50
	-0.185051	-0.044233	SSFA2
	-0.185037	-0.0765492	C19orf53
	-0.184906	0.0435877	SCAMP2
	-0.184867	-0.118267	POLE3
	-0.184835	-0.224411	BRK1
	-0.184714	-0.0526295	SECISBP2L
	-0.18437	-0.0205987	SART3
	-0.184337	-0.0757124	AJUBA
	-0.184291	-0.0205269	MBD3
	-0.184242	0.0577707	PAICS
	-0.184209	0.0227772	PRPF4
	-0.183782	0.0188526	CAST
	-0.183699	0.0206664	NXT2
	-0.183659	-0.063165	FBRS
	-0.183582	-0.0175851	ORC3
	-0.183573	-0.0577758	LYSMD2
	-0.183502	0.154186	CCNDBP1
	-0.183439	0.0763488	BIN3
	-0.183088	-0.109049	C10orf67
	-0.183064	0.0313679	MAP2K1
	-0.182921	0.0232455	RSRC1
	-0.182846	-0.0541911	CCDC84
	-0.182609	-0.0406445	NFKBIB
	-0.182506	-0.0485538	EPS8L1
	-0.182485	-0.0249341	SNX8
	-0.182466	0.0237649	RBMXL1
	-0.182033	0.0116692	USP34
	-0.181755	0.075645	KIAA1683
	-0.181529	0.0243559	STX7
	-0.181135	0.0325257	YLPM1
	-0.180763	0.0561744	JUND
	-0.180386	-0.0367839	DDX28
	-0.179938	0.039059	NDOR1
	-0.179649	-0.0255391	PLS3
	-0.179614	-0.0169198	ATM
	-0.178964	0.0526312	SLC39A8
	-0.178846	-0.0588682	TBC1D22B
	-0.178575	-0.0162598	TTF2
	-0.178345	-0.0504255	SYPL1
	-0.178204	0.0247752	CTTN
	-0.178109	-0.0529617	HLA-C
	-0.178058	0.0410616	XRCC3
	-0.17759	0.060684	PYROXD1
	-0.177482	-0.0268126	GRSF1
	-0.177387	-0.060243	MAGI1
	-0.177324	0.0436753	MEA1
	-0.177065	-0.0331113	MYO9B
	-0.177062	0.0235313
	-0.176973	-0.0354964	APPL1
	-0.176679	0.214518	H2AFZ
	-0.17636	-0.0473588	GGPS1
	-0.176355	-0.0437891	ISG20L2
	-0.1758	0.0278037	USP10
	-0.175567	0.480475	FLG2
	-0.175534	0.0109777	WDR74
	-0.175204	0.0351338	PEG10
	-0.175076	0.0281703	ANXA3
	-0.175054	-0.0325235	MTX2
	-0.175004	-0.0220648	ULBP3
	-0.174511	-0.0124407	ZMYM2
	-0.174347	0.0270681	TNKS1BP1
	-0.174265	-0.0457595	NFU1
	-0.174248	0.0700091	PHC1
	-0.17422	-0.0315663	SNRPC
	-0.174051	0.0308491	ARMC8
	-0.174031	0.0328379	PELO
	-0.17401	0.0417086	CDK2AP2
	-0.173917	0.0275065	PCYT2
	-0.173899	0.0272156	HSCB
	-0.17387	-0.010952	ZDHHC13
	-0.173753	-0.0343831	MAN2C1
	-0.173695	-0.0109997	UNC13D
	-0.173589	-0.102701	STX16
	-0.173459	0.0232588	PRMT8
	-0.17332	0.0230916	INADL
	-0.173149	0.107932	C1orf50
	-0.172903	-0.013655	ABCC4
	-0.17283	-0.0206515	SF3A1
	-0.172745	0.0193377	TWF1
	-0.172613	0.0906304	ESCO2
	-0.172479	-0.0636458	TPMT
	-0.172404	-0.0478853	PHYH
	-0.172346	-0.111082	NPM3
	-0.171983	0.0132057	SIL1
	-0.171935	0.0433264	CBX5
	-0.171835	-0.0399183	OVOL2
	-0.171734	0.0239026	AP3B1
	-0.171666	-0.0188169	FAM73A
	-0.171508	-0.0728809	RBM45
	-0.171378	0.0531154	ADCY6
	-0.171216	-0.0222874	C2orf54
	-0.171188	-0.035936	NT5C2
	-0.17117	-0.262378	MED10
	-0.171127	0.0276078	KATNB1
	-0.170988	-0.011913	DOCK7
	-0.170846	-0.0258535	RCOR1
	-0.170821	0.0189013	COX18
	-0.170593	-0.0223004	TUBA4A
	-0.170541	-0.0194441	C14orf159
	-0.170503	-0.0103855	NCAPG2
	-0.170424	-0.0807755	TPRA1
	-0.16999	0.0320794	ALDH1A2
	-0.169816	0.0358264	NOP16
	-0.169616	-0.0171576	PPP2R5C
	-0.16958	-0.0500959	ITPRIPL2
	-0.169155	-0.0162303	SIPA1L3
	-0.169114	-0.0205866	ATP6V1E1
	-0.169056	-0.0487739	MID1
	-0.168944	-0.0481192	TRMU
	-0.168889	-0.0412769	SLC25A37
	-0.168802	0.0200005	PCMT1
	-0.168692	0.130799	KRT16
	-0.168645	0.0555242	EMC9
	-0.168641	-0.0276963	ISCU
	-0.168604	0.0243371	CHMP2A
	-0.168491	0.0413013	CEP41
	-0.16831	0.00916862	ASCC3
	-0.168203	0.0232258	HAUS2
	-0.168135	-0.0536343	FAM175A
	-0.168105	0.0384852	YWHAE
	-0.168039	-0.0780497	AKAP11
	-0.167942	0.0252272	PMS2
	-0.167929	0.0329355	MAP4K4
	-0.167769	0.0331395	NUDT21
	-0.16772	0.0329469	STUB1
	-0.167673	-0.0551027	REEP6
	-0.167571	-0.0227922	PSMD3
	-0.167408	-0.00993347	ITGB4
	-0.167348	0.0325842	ABHD14A
	-0.167288	-0.0661828	SARAF
	-0.167208	-0.133452	DCTPP1
	-0.167205	-0.018126	MAEA
	-0.167168	-0.0186647	WBSCR16
	-0.166919	-0.0292638	RBM8A
	-0.166842	0.0359456	MPI
	-0.166793	0.0539311	LLGL2
	-0.166431	0.0217717	SNX27
	-0.166336	0.0244681	MAPK9
	-0.166245	-0.044534	MDH1
	-0.16617	0.032383	RPE
	-0.165846	0.0513792	SMG6
	-0.165632	0.0277932	COPS2
	-0.165624	-0.0401053	TMEM55B
	-0.165231	-0.0110067	ATP5B
	-0.164627	-0.0159318	JAK1
	-0.164409	-0.0268227	PPP1R37
	-0.164333	-0.0057497	DDB1
	-0.16426	0.0300962	EMC10
	-0.164232	-0.027757	CHST12
	-0.164027	-0.0240989	LMCD1
	-0.163871	0.0235809	ASPSCR1
	-0.163658	0.018151	HDHD2
	-0.163628	-0.0356925	SNX11
	-0.163575	-0.00672181	ECT2
	-0.163551	0.0158879	ERP29
	-0.16312	0.0406698	ARL8B
	-0.163031	0.0295453	HACE1
	-0.16303	0.0409845	PNO1
	-0.162743	0.0249217	MKLN1
	-0.16274	0.0381219	CEP350
	-0.162434	0.0297546	REXO4
	-0.162057	0.0320873	ANXA4
	-0.161926	0.0168629	PGAM1
	-0.161732	0.0898639	GPATCH4
	-0.161604	-0.0503	SUMO2
	-0.161531	0.0409786	KATNAL1
	-0.161441	0.0248545	RASAL2
	-0.161415	0.0379507	PLEKHA1
	-0.161363	0.0615694	CTDP1
	-0.161053	0.0380748	APTX
	-0.161041	0.048636	UGT8
	-0.161034	0.0164035	ISG20
	-0.160977	-0.0101989	SNAP29
	-0.16082	0.0756067	MFSD3
	-0.160659	0.0640489	TROAP
	-0.160647	-0.00831811	AGFG2
	-0.160493	0.0563197	SLC12A4
	-0.160224	-0.0406728	APOL6
	-0.160212	0.0415338	CHMP5
	-0.159959	-0.0417859	FAR1
	-0.159943	0.0217975
	-0.159855	0.0337823	NR2F2
	-0.159818	-0.0502653	RPL35
	-0.15964	-0.0459186	IFIT5
	-0.159356	-0.109473	BOD1
	-0.159331	-0.0347484	STRADA
	-0.159323	0.0202948	CCT7
	-0.159183	0.0246792	COPS5
	-0.159158	0.04561	SNRNP27
	-0.159086	0.024883	GNS
	-0.159054	-0.0396136	TGS1
	-0.158954	-0.0676015	MRPL12
	-0.158538	0.0300048	ANKRD28
	-0.158533	0.0226518	TNRC6A
	-0.158505	0.0144644	IRF2BP2
	-0.158505	-0.0146681	THOC6
	-0.158287	0.0108624	EXPH5
	-0.158249	0.0713409	CA5B
	-0.158239	0.0479554	CCDC53
	-0.158089	-0.0383663	RRM2B
	-0.158049	-0.0356011	SPRY2
	-0.157831	0.0344679	N6AMT1
	-0.157748	-0.0227029	RSL24D1
	-0.157548	-0.0845758	PHACTR2
	-0.157229	-0.0381832	CTSA
	-0.156816	0.0449794	CETN2
	-0.156521	-0.0222311	SMARCC2
	-0.15638	0.0369234	IPO9
	-0.156119	0.035032	ARHGAP17
	-0.155916	-0.0380513	STAG1
	-0.155912	-0.0372542	NCK2
	-0.15581	-0.103598	PIK3CA
	-0.155768	0.0495521	MCM10
	-0.155592	0.0731653	TPRKB
	-0.155116	0.0198679	METAP1D
	-0.155053	0.0313056	SLC25A22
	-0.154937	0.0926765	ARMC5
	-0.154929	0.0802339
	-0.154876	0.0538826	DNAH9
	-0.154601	0.0216738	RAD21
	-0.154471	0.0289663	EFHD2
	-0.154408	-0.124468	C10orf32
	-0.154399	-0.0491875	ATP5S
	-0.154219	0.0508844	AGTRAP
	-0.154202	0.0363083	B9D2
	-0.154195	0.0192909	IMPAD1
	-0.154104	-0.0442314	PAX6
	-0.154087	0.0482674	OSBPL5
	-0.154027	-0.0262963	RRM2
	-0.153459	0.0424924	ECE2
	-0.153368	0.0254656	FADD
	-0.15329	0.04286	SRSF1
	-0.153177	0.11153
	-0.153128	0.037718	RPAIN
	-0.153114	-0.0423648	THG1L
	-0.153063	0.0218751	TGM2
	-0.152948	-0.0238218	EMC3
	-0.15293	0.0287377	VAV2
	-0.152857	-0.0135466	SPR
	-0.152712	0.0130517	DHX40
	-0.152654	0.033113	PI4KB
	-0.152579	0.0143874	PFKL
	-0.152506	-0.0175727	SERBP1
	-0.152258	-0.0359405	PDPK1
	-0.152144	-0.0417385	ELP6
	-0.151845	-0.226441	MED28
	-0.151483	-0.039742	ZRSR2
	-0.151451	-0.0454199	DVL3
	-0.151079	0.0352271	DPP9
	-0.150991	0.0579875	EDF1
	-0.150991	-0.0231571	RAP1B
	-0.150941	0.0541101	MIB2
	-0.15044	-0.0482499	KIAA1875
	-0.150383	0.0361748	PAFAH1B2
	-0.150357	-0.0304712	FDXR
	-0.15032	-0.0246601	CCNT1
	-0.150232	-0.203581	AZGP1
	-0.150226	0.0333904	RNF2
	-0.150133	-0.0284257	RNPC3
	-0.150126	0.0204414	FAM32A
	-0.150101	-0.0155001	FANCI
	-0.150091	0.0303103	GADD45GIP1
	-0.149982	0.0408808	CNOT6L
	-0.149759	-0.0342337	AKR1C1
	-0.149464	-0.0235033	KDM5C
	-0.149356	-0.0162827	HSDL2
	-0.149313	0.0364203	FAM160A2
	-0.149227	0.0328207	AP1B1
	-0.149111	-0.0349628	ECM2
	-0.149058	-0.0276659	FAM58A
	-0.148904	-0.0233243	SRSF5
	-0.148902	-0.0171096	PARP14
	-0.148882	0.0300414
	-0.148572	0.0212037	QTRT1
	-0.148534	0.0258582	SOD1
	-0.148452	-0.0787813	TDRD3
	-0.148271	-0.0196648	CSE1L
	-0.148137	-0.0441224	YIPF5
	-0.148069	-0.0309003	RAB33B
	-0.14803	0.0200424	MBD2
	-0.147879	0.0537593	C9orf41
	-0.147822	-0.0576706	SRSF3
	-0.147764	0.0208561	DICER1
	-0.147585	0.0248562	SP100
	-0.147581	0.0281564	TSEN54
	-0.147577	0.0140127	SREK1
	-0.147492	0.0144847	SSRP1
	-0.147276	-0.0301377	FHOD1
	-0.147261	0.0567309	MTCL1
	-0.147144	0.018075	GOLM1
	-0.146666	0.014918	TRUB1
	-0.146548	-0.064809	ZBTB2
	-0.146456	0.0361948	PRKAG2
	-0.146347	0.0619192	NEDD8
	-0.14617	-0.0158628	XPO5
	-0.146108	0.0181707	NBAS
	-0.145991	-0.0172218	ERCC5
	-0.145977	-0.0472344	CRTC1
	-0.145791	0.034259	PRMT9
	-0.145712	0.0230381	DUSP11
	-0.145605	-0.0187918	ACD
	-0.145488	0.0175692	OAS3
	-0.145421	0.0223827	CTSD
	-0.144883	-0.0239836	CTPS2
	-0.144751	-0.0280962	FAM49B
	-0.144694	-0.0334156	CTBS
	-0.14465	0.0164064	EMC8
	-0.144574	-0.0719658	FAF2
	-0.14448	-0.0222171	ARID4A
	-0.144443	-0.0220944	FOXK2
	-0.144402	-0.098992	AFP
	-0.144308	-0.0651843	GRPEL1
	-0.143841	0.0288773	NUDT16
	-0.143637	0.0418278	ZMIZ1
	-0.143609	0.018479	ASH2L
	-0.143482	0.023056	UFC1
	-0.143468	0.0611591
	-0.143386	0.0282313	GDA
	-0.143107	-0.157633	HMGN3
	-0.142913	-0.0180531	PKN1
	-0.142765	-0.014348
	-0.142501	-0.0504777	GCSH
	-0.142452	0.0476801	GTF2A1
	-0.141945	-0.115087	MRPL50
	-0.141903	-0.029765	NISCH
	-0.141847	-0.0171534	SIK3
	-0.141801	-0.019901	NTPCR
	-0.141375	-0.0343914	PPP1R2
	-0.141028	0.0523345	LCOR
	-0.140875	0.0631328	DOHH
	-0.14082	0.0394778	DGKZ
	-0.140652	0.0312319	PDLIM2
	-0.140584	-0.0328763	GFER
	-0.140238	-0.0368775	SFT2D3
	-0.140187	0.0328967	TFG
	-0.139785	0.0194082	NPTN
	-0.139674	-0.0748277	AKR1C3
	-0.139638	0.0201276	MATR3
	-0.139511	0.0569015	HTRA1
	-0.139357	-0.0679725	ATP5H
	-0.139044	-0.0144552	SNRPD2
	-0.139005	0.0577553	PFDN5
	-0.138999	0.0171474	HECTD1
	-0.138997	-0.0156946	OXCT1
	-0.137987	0.0545168	YEATS4
	-0.137984	-0.0195456	RQCD1
	-0.137806	0.0317674	SAP30
	-0.137801	0.0893621	ESCO1
	-0.137523	-0.00733821	TRMT61B
	-0.137332	-0.033064	RBMX2
	-0.136965	0.127206	CCDC117
	-0.136959	-0.0701962	PANX1
	-0.136927	0.0147244	CDK1
	-0.136878	0.0206725	SENP3
	-0.13673	0.0441448	MEGF6
	-0.136672	-0.0266927	SMPDL3B
	-0.136606	-0.0906277	TXNDC12
	-0.136555	0.0272581	TAF12
	-0.136518	-0.0491714	COX7B
	-0.136464	0.0230538	ASNA1
	-0.136434	0.0555127	ZNF22
	-0.136262	-0.0162214	XPO1
	-0.136115	0.0262512	UPP1
	-0.136114	-0.0191793	TUBGCP5
	-0.136099	0.0200351	UBE2E2
	-0.136055	0.016579	C17orf75
	-0.135835	-0.019283	LAMC1
	-0.135834	-0.0223564	CENPK
	-0.135703	-0.00921313	LRWD1
	-0.135506	-0.193093	DCD
	-0.135333	0.0353603	TMEM9
	-0.135242	0.0157916
	-0.13521	-0.00974751	MRPL46
	-0.135195	0.0208877	CAMSAP2
	-0.135181	0.0222832	LZTR1
	-0.135131	-0.0398981	ZNHIT1
	-0.134823	-0.0321862	RBM42
	-0.134672	-0.0114276	RANBP6
	-0.134338	0.0263526	NRBP1
	-0.134195	0.0909325	TAF3
	-0.134107	-0.00921981	MAP7
	-0.133899	-0.042652	VSIG10
	-0.133841	-0.180821	APOC3
	-0.133761	-0.0120935	NDE1
	-0.133752	-0.0262472	SLC15A4
	-0.133519	0.0135927	RNMT
	-0.1332	0.0114784	HNRNPK
	-0.132962	-0.0320182	SCLY
	-0.132816	0.0383784	CALU
	-0.132708	-0.0203698	MAFG
	-0.132638	0.0186356	GLA
	-0.132523	0.208702	SRI
	-0.132433	0.0357653	GATB
	-0.132431	-0.0187429	RMDN1
	-0.132281	0.00990073	HUWE1
	-0.132259	0.0296545	PDIA3
	-0.132188	0.0278058	RNF149
	-0.132096	0.0477028	ACTA2
	-0.131915	-0.0101547	HUS1
	-0.131796	0.0217282	POLG2
	-0.131764	-0.0367433	NRXN1
	-0.131737	0.0137434	MX1
	-0.13147	-0.0191534	C2CD3
	-0.130928	-0.0224727	DOCK6
	-0.130904	-0.0277001	PPP2R1B
	-0.13088	0.0444495	SLC39A1
	-0.130851	0.0297567	FAM76A
	-0.130528	-0.0138108	BARD1
	-0.130183	0.0224752	VPS26A
	-0.130159	-0.023331	ITFG1
	-0.129967	0.00953293	CLP1
	-0.129927	-0.0127487	SPAST
	-0.129777	-0.0191151	MROH6
	-0.129607	0.0748355	ZFAND5
	-0.129558	0.0792681	KRT75
	-0.129544	0.0623228	GPATCH2
	-0.129463	0.0171611	ITM2C
	-0.129013	0.0374114	NDUFS4
	-0.128909	0.0158052	NOL10
	-0.12887	-0.0227006	ARF6
	-0.128701	-0.0193179	GNPDA2
	-0.128436	-0.0578496	HIST1H1D
	-0.128228	0.0227776	TBC1D2B
	-0.128041	0.0207841	SOD2
	-0.128023	-0.0956267
	-0.127933	-0.0168165	KIFC1
	-0.127688	0.050155	TAB3
	-0.127533	-0.0288712	RELL1
	-0.127486	-0.0243629	PARS2
	-0.127334	0.0240161	ACOT7
	-0.127332	0.0139821	GOSR1
	-0.127264	0.0270888	XYLT1
	-0.12691	-0.0182619	XPO4
	-0.126795	0.0135587	FECH
	-0.126646	-0.0171496	SKIV2L
	-0.126487	0.00938527	HBEGF
	-0.126374	-0.0233437	MYH14
	-0.126359	0.0485929	SETD7
	-0.126208	0.0123647	LARP4B
	-0.126076	0.0471576	DCAF12
	-0.125847	-0.0104283	UIMC1
	-0.12548	0.00492573	SUCLG2
	-0.125451	0.164268	XP32
	-0.12545	-0.0842011	TMCO4
	-0.125345	0.035436	KCTD14
	-0.125298	-0.0251881	AMPD2
	-0.125057	-0.0720212	LSM7
	-0.124984	0.0436056	PTPRB
	-0.124646	-0.054684	BCAS2
	-0.124569	-0.0550219	DERL2
	-0.124397	-0.0149336	C10orf35
	-0.124375	-0.0288121	COL4A3BP
	-0.124218	-0.0196473	MRPS36
	-0.123874	0.0173491	AP5Z1
	-0.123839	0.0691045	NDUFC2
	-0.123826	0.0264448	CDC37L1
	-0.123604	-0.0640496	SEMA7A
	-0.123495	0.0337896	ATRN
	-0.123492	0.0223033	ABI2
	-0.123451	-0.0209885	LSM8
	-0.123393	-0.0242662	SOS1
	-0.123324	-0.0408719	IRS2
	-0.122856	0.0370709	EME1
	-0.122715	0.0509214	LTF
	-0.122614	-0.0387376	PLCG1
	-0.122418	0.0171684	KIAA0319L
	-0.12234	0.0169841	INO80D
	-0.122221	-0.0447701	GID4
	-0.122095	0.0138729	DENND2D
	-0.122074	-0.0074892	RPL18
	-0.121745	0.0318429	HMG20B
	-0.121603	-0.00942294	MRTO4
	-0.121463	0.0258443	PTPN14
	-0.121365	-0.0324361	CALCOCO1
	-0.120952	0.0495278	EIF3J
	-0.120916	0.0109329	HNRNPH3
	-0.120745	-0.0574535	ZFAND2B
	-0.120578	-0.0212517	CCDC90B
	-0.120552	-0.0236963	ARPC5
	-0.120518	-0.0148001	EHMT1
	-0.120199	-0.0795534	CANX
	-0.120159	-0.0182306	CENPT
	-0.120155	0.0184765	FAM188A
	-0.120002	0.0211841	CGGBP1
	-0.119658	0.0532695	BRAF
	-0.119637	0.0306427	FBXO30
	-0.11951	-0.0260811	CAPNS1
	-0.119457	-0.080973	COA6
	-0.11942	-0.0151141	CDC37
	-0.119055	0.00743945	PPP3CB
	-0.118907	-0.0121463	POFUT1
	-0.118812	0.0319629	TSKU
	-0.11872	-0.0268885	HELZ
	-0.1186	-0.0269361	NAA38
	-0.118569	0.0173858	PPIL1
	-0.11846	-0.0165908	ARHGEF5
	-0.118172	0.0444538	SLC2A12
	-0.118033	0.0521075	SGTA
	-0.11791	-0.0372893	NAGPA
	-0.117823	-0.0168069	TP53I3
	-0.117518	0.0530502	ZCCHC9
	-0.117391	-0.0234001	SFXN5
	-0.117361	-0.0373472	PDAP1
	-0.117345	0.0587754	NFKBIE
	-0.117221	-0.0356654	IDI1
	-0.117203	-0.0292492	DZIP3
	-0.116806	0.0172284	ACAP2
	-0.116795	0.00894928	RAB1B
	-0.116698	0.0102304	PNKP
	-0.116663	-0.024587	PHRF1
	-0.116654	0.0154374	BOLA3
	-0.116572	-0.0579529	RHOB
	-0.116249	-0.0144958	PARP9
	-0.116217	0.0210865	TNRC6B
	-0.116172	-0.0184555	DNAJB2
	-0.11572	0.0286474	PPID
	-0.115647	-0.0316299	YIPF3
	-0.115551	0.0438037	BCL7B
	-0.115449	-0.00831509	PTBP1
	-0.115353	-0.012296	KPNB1
	-0.11515	-0.0371327	UQCC3
	-0.115077	0.0529679	DENND1A
	-0.114986	0.0122587	IRAK4
	-0.114826	0.015303	CHMP2B
	-0.114787	-0.0181408	TRAPPC12
	-0.114683	-0.0142442	STX10
	-0.114669	0.0588399	AP4E1
	-0.114601	0.00709852	CASC5
	-0.114484	0.0632571	ZNF142
	-0.114364	-0.0235942	PSMG1
	-0.114105	0.0257837	TMEM30A
	-0.114057	0.0425074	MFAP3
	-0.114023	-0.114503	MED29
	-0.113999	0.0528154
	-0.113771	0.0192528	HOOK3
	-0.113759	-0.0219804	PEX12
	-0.113704	-0.0176913	C5orf51
	-0.113512	-0.0222379	CD63
	-0.113433	-0.0166273	RAB32
	-0.113294	-0.0198332	PLXNA1
	-0.112953	-0.0216486	TRAF7
	-0.112811	-0.00612418	FUBP3
	-0.112761	-0.00827853	COA7
	-0.112749	0.0114183	PPIP5K2
	-0.112517	0.0407486	RAB27A
	-0.112417	0.0129455	ACLY
	-0.112272	0.00851091	BCAP29
	-0.112056	0.0135291	NOB1
	-0.111921	0.0216757	DHRSX
	-0.111759	0.0165245	SLMO2
	-0.111665	-0.00927512	NUP43
	-0.111628	0.0241841	AAGAB
	-0.111214	-0.00707881	TPST1
	-0.111177	0.0277592	AFTPH
	-0.111172	-0.0275752	MVK
	-0.111054	0.0333444	TIA1
	-0.110784	0.0255734	UBE2W
	-0.110368	0.0379079	CALCOCO2
	-0.110155	-0.028213	SSH1
	-0.110084	0.0170765	ELP4
	-0.109851	0.0621216	MED7
	-0.109278	-0.00767008	B3GALTL
	-0.109092	0.0169325	EEF1E1
	-0.108932	0.155469	KRT9
	-0.107992	-0.0224129	UHRF1BP1L
	-0.107775	-0.0232913	ANKS6
	-0.107346	0.012763	ACTR3
	-0.107332	0.0246229	NDUFB5
	-0.107144	0.00851949	FAF2
	-0.107064	0.0138041	CELF1
	-0.106924	-0.0269338	CRABP2
	-0.106855	0.0833785	KNG1
	-0.106808	-0.0185973	PREP
	-0.106517	0.0189562	STAMBPL1
	-0.106004	0.0668608	COMMD6
	-0.105953	0.00958093	EXOC7
	-0.105948	-0.0401057	SETD9
	-0.105914	-0.0190487	ACTN1
	-0.105832	0.0566572	MT-ATP8
	-0.105738	0.0111178	ACSL1
	-0.105712	-0.0157483	HBS1L
	-0.10571	0.0295394	PUM1
	-0.105624	0.0314118	ARHGDIA
	-0.10554	0.014075	PARD6B
	-0.105506	0.0281383	DPF1
	-0.105384	-0.0596549	FRMPD1
	-0.105292	-0.0238129	RHPN2
	-0.105121	0.0269121	GDI1
	-0.105053	0.0120996	NCAPD2
	-0.104977	0.0704527	SEPHS2
	-0.104888	0.082859	PITPNM1
	-0.104653	0.016036	ERCC6L
	-0.104646	-0.00688775	ARRDC1
	-0.104525	0.00982285	TBL1XR1
	-0.104422	0.0394422	CHRAC1
	-0.104412	0.0137297	SERPINB1
	-0.104115	-0.0185531	DNAJB12
	-0.10385	0.0228025	ABCF1
	-0.103817	0.0109119	SF3B2
	-0.103635	0.0255103	UBE2D4
	-0.103177	-0.0331593	HSPE1
	-0.103172	-0.0201391	NUSAP1
	-0.103013	0.0159219	TBCD
	-0.102931	0.0220747	NCOA5
	-0.102848	-0.0252878	SENP1
	-0.10268	0.0171552	CCDC50
	-0.102657	-0.0224686	PGM1
	-0.10263	0.0111106	SUPT16H
	-0.102192	-0.0391677	G3BP2
	-0.10213	0.019245	CDT1
	-0.10213	-0.0341856	GRPEL2
	-0.102105	0.0762019	UBL7
	-0.102035	-0.0136633	C18orf8
	-0.101943	0.017718	HEBP1
	-0.101913	-0.0253849	SMARCA2
	-0.101879	-0.0212806	MOB1B
	-0.101834	0.0113494	TUBGCP3
	-0.101818	-0.0136207	KCNK1
	-0.101774	0.01569	FOXN2
	-0.101666	-0.0110925	DDX39A
	-0.101351	-0.0118659	DDX60
	-0.101335	-0.0305773	VKORC1L1
	-0.100998	-0.0197678	BCAS3
	-0.100779	0.0135148	NDUFA6
	-0.100682	0.0394714	HES1
	-0.100574	-0.0146278	GATAD2B
	-0.100562	-0.0447313	U2SURP
	-0.100377	-0.0350033	FNDC1
	-0.100202	0.0244897	GSTT2
	-0.100028	0.0199277	NCDN
	-0.0999023	-0.0118876	STARD7
	-0.0998691	-0.0116494	SFPQ
	-0.0998547	0.0117674	HEATR5B
	-0.0997856	-0.0123494	OCLN
	-0.099569	0.0217584	FAM129A
	-0.0993636	0.0241904	BRCA2
	-0.0992738	-0.018161	NME3
	-0.099187	0.0115881	CYFIP1
	-0.0991452	0.0316002	CABLES1
	-0.0989997	-0.0109927	MED13L
	-0.0987554	0.15064	DSG1
	-0.0986244	-0.0519807	PTRHD1
	-0.0986042	-0.0539168	ALMS1
	-0.0985436	0.0459432	RDH10
	-0.0985399	0.00899251	SNRNP40
	-0.0984552	-0.0126864	TAF6
	-0.0982452	-0.0140899	NHLRC3
	-0.0981772	0.0122458	KEAP1
	-0.0981565	0.145136	KRT1
	-0.0977022	-0.0198126	NDUFB10
	-0.0976649	0.117373	RNF123
	-0.097495	-0.0250414	FAM45A
	-0.0972541	-0.0233323	GNAS
	-0.097097	-0.0108859	NUP153
	-0.0970675	0.0436295	METAP2
	-0.0968696	0.0124305	METTL17
	-0.0967027	-0.019948	AHCYL2
	-0.0963043	0.0114752	MLLT1
	-0.0961638	0.0165989	PHKA2
	-0.0959792	-0.0124984	MBTD1
	-0.0957681	-0.0443436	UBBP4
	-0.0957636	0.0204322	CRLF3
	-0.0956005	0.0137094
	-0.0955969	0.0128584	POTEE
	-0.0954942	-0.0157245	PHB
	-0.0954663	0.0120389	CARM1
	-0.0954378	0.0151958	FASN
	-0.0953857	-0.0159524	GMEB2
	-0.0951797	0.0234722	MBIP
	-0.0949296	0.0212874	PPP3R1
	-0.0948456	0.0103849	NPEPPS
	-0.0947846	0.0154775	B4GALNT3
	-0.0947355	-0.0262299	YTHDF1
	-0.0946085	-0.0313385	PIAS1
	-0.0945482	0.0173744	SMARCC1
	-0.0942846	-0.0123428	ZNF830
	-0.0942835	-0.00840282	TOE1
	-0.0942519	0.0287046	WIBG
	-0.0937338	-0.0260833	NAA16
	-0.0934679	0.0107757	LIN9
	-0.093286	-0.00557518	PODXL
	-0.0928552	0.011625	CTNNBL1
	-0.0926481	0.0237048	C12orf29
	-0.0926264	0.011796	PEBP1
	-0.0922681	0.00739384	NFYC
	-0.0918446	-0.0687807
	-0.0918161	-0.0118113	GPATCH8
	-0.0917762	-0.0212021	CSF1
	-0.0916889	0.019611	NCBP2
	-0.0916554	-0.0133607	G6PD
	-0.091615	-0.0507821	FUNDC1
	-0.0915937	0.0206205	SRP19
	-0.0914368	0.0199607	ABR
	-0.091271	0.0256837	SLC9A6
	-0.0908349	-0.00877603	INTS4
	-0.0903286	0.0220753	TBCE
	-0.0899789	0.0164862	RPL24
	-0.0899211	0.0146805	CDC23
	-0.0899196	-0.0152849	SHC1
	-0.0898688	0.0109312	NFIA
	-0.089842	0.0320406	NTHL1
	-0.0898213	-0.0233064	N4BP2L2
	-0.0898083	-0.0197347	RAD23A
	-0.0898061	-0.0159295	GCLM
	-0.0895086	0.0141147	PANK2
	-0.0893167	0.0241089
	-0.0890467	-0.0156908	ARMT1
	-0.0889949	-0.026	PPP4C
	-0.0888262	-0.0149428	KIAA1211L
	-0.0887887	0.0136102	PKN2
	-0.0885945	-0.0303308	MREG
	-0.0885319	0.0215154	ASMTL
	-0.0884803	-0.0126801	USP8
	-0.0882098	0.0342841	CCS
	-0.0879304	-0.00959905	HNRNPM
	-0.0876921	0.0152988	PARK7
	-0.0876053	0.0206936	RAB11FIP5
	-0.0875815	0.0651601	ST13
	-0.0874172	0.0219749	COTL1
	-0.0872735	0.0134096	MAGOHB
	-0.0871264	0.0229073	ZC3H18
	-0.0870578	0.0103668	MRPL44
	-0.0869368	-0.0255644	STK25
	-0.0868853	-0.0152718	PHF5A
	-0.0868691	-0.0287843	PNKD
	-0.0866854	-0.00989119	TAOK1
	-0.0866605	0.0132176	CDC42BPA
	-0.0866538	-0.0242645	DIAPH2
	-0.0864709	-0.0269295	TSPAN1
	-0.0862684	0.00856781	GNL1
	-0.0860945	-0.00903384	SQLE
	-0.0860755	0.0476743	PRDM4
	-0.0859098	-0.0105314	CSTF1
	-0.0858046	-0.0110262	E4F1
	-0.0854885	-0.0138416	ARAP3
	-0.0851442	-0.0384413	SH2D3A
	-0.0848671	-0.00749969	AHCYL1
	-0.0847021	-0.00696341	PPA2
	-0.0846232	0.0118942	ZC3H14
	-0.084618	-0.0282723	TPM2
	-0.0844837	-0.0115856	GSR
	-0.0844692	0.0754105
	-0.0843483	-0.00515016	PTRF
	-0.0841973	-0.0960427	OLFM4
	-0.0841721	-0.00752513	EPS8L2
	-0.0841144	-0.0140715	PLCB3
	-0.084087	-0.0210932	PREPL
	-0.0840597	-0.0265969	MTRF1L
	-0.084004	-0.0104443	DHRS4
	-0.0836695	-0.0202608	CDH1
	-0.0836251	-0.0561139	DPP8
	-0.0835897	-0.0114342	AAR2
	-0.0835603	0.0163202	SPINT2
	-0.083442	-0.00905275	STX2
	-0.0831824	0.0263503	TSR3
	-0.0831291	0.0260725	COPS7A
	-0.083085	0.0511214	SEL1L3
	-0.0830042	-0.011934	NUDT1
	-0.0827819	0.0192792	KRT19
	-0.0826657	-0.0074269	NUDT9
	-0.0823283	0.0513573	ARGLU1
	-0.0818195	0.0111464	TMEM106B
	-0.0816544	-0.0155307	MAN1A1
	-0.0814418	0.0372839	TNFRSF10D
	-0.0813612	-0.0207928	AKAP9
	-0.0813405	-0.00614182	ADRBK1
	-0.0812358	-0.00677427	GMIP
	-0.0812204	0.0185925	NDFIP1
	-0.0810901	0.018652	CMBL
	-0.0810858	-0.0451015	TRAFD1
	-0.0810846	-0.0129773	NARS
	-0.0810382	-0.0295882	FBXL3
	-0.0809719	-0.0226711	TRADD
	-0.0805229	-0.0471875	COX6B1
	-0.0804881	-0.0180546	ARPC1A
	-0.0804161	0.110085	KDM8
	-0.0803727	0.0384846	PHF20L1
	-0.0800352	-0.00926145	MRPL14
	-0.0797624	0.0109123	CSNK2B
	-0.0793918	0.00450166	APLP2
	-0.0789701	-0.0153678	LMTK2
	-0.0789249	-0.0321566	U2AF1
	-0.0787257	-0.0133231	DNAJC3
	-0.0785855	-0.0118891	ERGIC1
	-0.0785683	0.0337799	ADSSL1
	-0.0785178	0.0161618	MYC
	-0.0783081	0.0122825	MGRN1
	-0.0782586	0.0120201	RNPEP
	-0.0781655	0.0166941	AXIN1
	-0.077692	-0.111968	ZBTB7B
	-0.0775843	0.00409667	PRDX4
	-0.077566	0.0105629	CFL2
	-0.0774089	-0.0304389	ITSN1
	-0.0773982	0.0135266	YY1AP1
	-0.0773897	0.0211519	KIAA1143
	-0.0773199	0.0148662	QDPR
	-0.0772771	0.0131187	MTHFS
	-0.0772747	0.0239212	MAPKAP1
	-0.0771288	0.0102631	PSMA1
	-0.0768981	0.0178067	SPECC1L
	-0.0767547	0.025346	HINT3
	-0.0767184	0.00897853	EZR
	-0.076683	-0.0098362	MRPL4
	-0.0765007	0.0184153	TSEN2
	-0.0764951	-0.021198	MPP2
	-0.0763423	0.0153592	ARL3
	-0.0761712	-0.00798162	FAM91A1
	-0.0758663	-0.0130959	PHLDB1
	-0.075866	-0.0209201	SHPRH
	-0.0758032	-0.0315214	AIM1L
	-0.0757008	0.0198013	RNASEH1
	-0.0755882	0.0107361	SLC4A1AP
	-0.0755303	-0.0153834	CLIC4
	-0.0753373	-0.00968202	FAM83B
	-0.0753135	0.00759697	TAOK3
	-0.0752706	-0.00896454	STAT6
	-0.0751997	0.0136271	CORO2A
	-0.0751438	0.0112034	UBE4B
	-0.0751038	0.0165106	CALR
	-0.0750798	0.0163457	FAM134C
	-0.0750475	0.0266453	NFYB
	-0.0749274	0.0106988	MRPS14
	-0.0746881	0.00848325	KIAA1033
	-0.0745092	-0.00517527	ACSL3
	-0.07446	-0.0116879	DTD1
	-0.0744192	0.00783316	OSBPL3
	-0.0740527	0.0145378	CBX3
	-0.0740009	-0.0272883	FAM104A
	-0.0739497	-0.0178	ECD
	-0.0736808	0.01437	C15orf52
	-0.0735714	-0.0190314	HEATR5B
	-0.0734257	0.0223134	DHRS2
	-0.0733844	0.013964	NCAPH
	-0.0731154	-0.0215058	CHPT1
	-0.0728532	-0.00351493	ME2
	-0.0724224	-0.0111574	NDUFA12
	-0.0722666	0.0289065	MIF
	-0.0721263	-0.0106297	UBR1
	-0.0717499	0.0123949	DRG2
	-0.0717479	-0.00636927	DAP
	-0.0716723	-0.0436169	SCRN2
	-0.0715461	-0.017134	COQ10B
	-0.0714807	0.0104879	PDCD10
	-0.0713946	0.0135279	TACC1
	-0.0713073	0.024121	SAAL1
	-0.0711803	-0.0224083	TIPRL
	-0.071174	0.0350838	SPC24
	-0.0711231	-0.0105755	SERPINE1
	-0.0708535	0.011639	HNRNPA2B1
	-0.0706063	0.0404701	LIMK2
	-0.0705795	-0.0449912	POLL
	-0.0704169	0.00935888	EYA3
	-0.0703585	-0.0132138	NAA25
	-0.0702926	0.00812817	TSG101
	-0.0702147	-0.00980155	CDK7
	-0.0700438	-0.0204748	SGCE
	-0.0699925	-0.0259625	SYNE1
	-0.0699907	-0.0172143	SLC9A3R2
	-0.0698728	-0.00781314	MYO6
	-0.069856	-0.0120004	SNRPA1
	-0.0697462	0.00549253	TOPBP1
	-0.0696878	-0.0170307	TOR1B
	-0.06961	0.00842285	CPSF7
	-0.0695563	-0.0350577	TANC2
	-0.0694901	0.00886981	CDCA5
	-0.0693358	-0.0312556	PTDSS2
	-0.06924	-0.0187677	TGIF1
	-0.0690574	-0.010256	GLS
	-0.068957	0.0222872	MBD4
	-0.068835	0.0106945	BYSL
	-0.0687104	-0.0158869	ATF7
	-0.0683762	0.0228252	SMCR8
	-0.068344	0.00603135	EXOC4
	-0.0680692	0.0268354	TBC1D31
	-0.0679402	-0.0202947	CEP72
	-0.0679146	-0.115179	SERPINB12
	-0.0675808	-0.00470765	HCFC1
	-0.0673613	-0.00944392	VASP
	-0.0670272	-0.00937939	PIP4K2C
	-0.0669272	0.00979614	CTSC
	-0.066801	0.0110788	ARL2BP
	-0.0665861	0.0383325	PARP16
	-0.0664725	0.00783825	CHAMP1
	-0.0658933	0.00928211	FKBP5
	-0.065831	-0.013017	KLHL36
	-0.0656734	-0.0267404	MTFP1
	-0.0655087	0.0267824	TFE3
	-0.0654844	0.0125119	UBE2K
	-0.0654116	-0.00834974	ANKRD11
	-0.0653635	0.01039	MCL1
	-0.0653492	-0.0827943	MED21
	-0.065122	-0.00713444	SULF2
	-0.0647959	-0.0189603	CAMK2G
	-0.0647769	-0.0125141	FAM126A
	-0.0645246	-0.0264201	ABRACL
	-0.0643775	-0.0126759	PSMA4
	-0.0643016	0.0328662	PRKAB1
	-0.064092	-0.00578531	VPS53
	-0.0639807	-0.00512346	KPNA1
	-0.0639761	0.0174122	HPRT1
	-0.0639239	-0.0132964	DCAF13
	-0.0638359	0.0256685	TMEM120B
	-0.0638094	0.0235556	PCMTD2
	-0.0635528	0.0109301	CARS2
	-0.0630836	0.0217104	HPS5
	-0.063055	0.00671419	DDX17
	-0.0630124	0.0407278	ZC3H10
	-0.062828	-0.00567404	MAN1A2
	-0.062628	-0.00848516	HSPD1
	-0.0626244	0.0121002	FBXL17
	-0.0625207	-0.00196044	NUBPL
	-0.0624516	0.0442191	CD276
	-0.0624406	-0.0220849	PML
	-0.0622486	0.0154661	ADAM10
	-0.0621989	0.00766786	PYCR1
	-0.0619686	0.0203708	POLR1D
	-0.0618699	0.0249925	RFXAP
	-0.0618164	-0.0081439	TFAP4
	-0.0617685	0.00723743	MSLN
	-0.0617074	0.0102593	LRRC8D
	-0.0615658	-0.0137453	UBE2R2
	-0.0615648	0.0154371	C1orf43
	-0.0615373	0.015199	COMMD2
	-0.0614789	-0.00732962	SEH1L
	-0.0614117	-0.0314948	S100A10
	-0.0613112	0.00889667	WDR89
	-0.061306	-0.0228594	DAB2IP
	-0.0612046	-0.0511899	SVIP
	-0.0611658	-0.00720596	ZFPL1
	-0.0610627	0.0148776	ZNF714
	-0.0610357	0.00972191
	-0.0609249	-0.0358321	TPD52
	-0.0608	0.0123609	PITPNB
	-0.060774	-0.0153678	SLC25A19
	-0.060528	0.0266007	PLEKHH3
	-0.0604894	-0.0134586	CLSTN1
	-0.0600971	0.0307105	KCNK1
	-0.0599075	-0.0122919	TTI2
	-0.0598669	0.0237266	CMC2
	-0.0598635	-0.0138362	MED20
	-0.0597929	-0.0449862	ATOX1
	-0.0597844	-0.0141128	NEDD4L
	-0.0596144	-0.0228618	SP1
	-0.059463	-0.0300128	SLC18B1
	-0.0594066	-0.0292438	SF3B5
	-0.0594007	-0.0379721	WBP4
	-0.059349	0.00600433	DYNC1LI2
	-0.0593417	-0.0274083	ATPAF2
	-0.0590281	-0.00670497	GSDMD
	-0.0589689	0.00765069	RPL34
	-0.0589335	0.00837072	P4HTM
	-0.0589294	-0.0115906	FUT11
	-0.0586656	0.0102081	VPS25
	-0.0586232	-0.0155471	ESRP2
	-0.0586115	0.00676537	OSBPL11
	-0.058497	0.00971381	MRPL32
	-0.0584485	0.00812403	ATIC
	-0.0584073	0.00595729	IPO4
	-0.0583474	0.0134648	SENP5
	-0.0583282	-0.0128222	TANGO6
	-0.0579994	-0.00628694
	-0.0576562	-0.0368288	VRK2
	-0.0573449	-0.0425976	WWTR1
	-0.0573388	-0.00754388	PACSIN3
	-0.057287	0.00614802	LDLRAP1
	-0.0572823	0.00954405	OS9
	-0.0571751	-0.0199432	C17orf85
	-0.0570953	-0.00446065	ARID1B
	-0.0570646	-0.0145127	KDELC1
	-0.0570019	-0.00949001	NMI
	-0.056897	-0.0217145	PLIN4
	-0.056688	-0.00498454	TBL2
	-0.0566554	0.00658099	KLC2
	-0.0561749	-0.0265636	PHACTR4
	-0.0560878	0.0094471	DNAJC21
	-0.0560505	0.0114152	FAM20B
	-0.0559622	0.0199323	HYI
	-0.0559432	0.00824912	ANGEL2
	-0.0559352	-0.0194054	KCMF1
	-0.0559223	-0.0203466	SMG7
	-0.0559162	-0.0140074	NSMCE4A
	-0.0558818	-0.018966	TRIO
	-0.0556908	0.0212685	LHPP
	-0.055203	-0.00792313	CDC42EP4
	-0.0551203	-0.0189428	RCN1
	-0.0550634	0.0257101	S100A16
	-0.0549536	-0.0331643	ARHGEF40
	-0.0548067	-0.0407877	PGS1
	-0.0545256	0.0107644	TYMS
	-0.054485	0.00977802	JMJD1C
	-0.0544519	0.0071648	RFX3
	-0.0544146	-0.0106858	GPSM1
	-0.054251	0.00495942	ZER1
	-0.0541754	0.0328909	IRF2
	-0.054022	0.0169613	TPP1
	-0.0539293	0.0117572	MED15
	-0.053881	0.0150793	PPP2R4
	-0.0538616	0.0122677	YWHAG
	-0.0536325	0.00902812	NFX1
	-0.0535351	0.00860087	CCDC6
	-0.0535089	0.017657	SLC29A1
	-0.0535053	-0.00862122	CCNE2
	-0.0533045	-0.0104202	PAQR7
	-0.0532979	-0.0134412	RYBP
	-0.0531966	-0.00627486	TRAPPC10
	-0.0531456	0.0106532	RAB9A
	-0.0531255	-0.0123905	TTC14
	-0.0526446	-0.00669543	PLEKHA6
	-0.0525254	-0.00850232	DOCK10
	-0.0523264	-0.00975545	HIAT1
	-0.0523226	-0.0133634	PCGF6
	-0.0522873	-0.00862281	CLN5
	-0.0522718	0.0115514	HYPK
	-0.0521964	-0.0101786	VAPB
	-0.0521498	-0.00849438	EXOC3
	-0.0518714	-0.0116485
	-0.0515548	0.00510629	SUCLG1
	-0.0515198	0.0722472	PSMG3-AS1
	-0.0513126	0.00675201	YKT6
	-0.0511445	0.0122519	BCAP31
	-0.0510452	-0.00968981	FRRS1
	-0.0508095	-0.005078	LRRC41
	-0.0508044	0.00466601	CIAPIN1
	-0.0507022	0.00382376	PCYT2
	-0.0504449	-0.0179687	SEL1L2
	-0.0503097	0.00549634	CDK6
	-0.0502816	-0.00607586	HCCS
	-0.0502254	0.0241791	TIPIN
	-0.0500413	-0.00788752	SCAF8
	-0.0499353	0.00368849	GFM1
	-0.0499228	-0.01052	JUNB
	-0.0498065	-0.00400607	DOCK5
	-0.0498026	-0.0248019	CALB2
	-0.0496665	0.0214524	ASF1A
	-0.0493895	0.018748	EPC1
	-0.0490301	-0.0156296	MLLT4
	-0.0490068	-0.00672976	UTP23
	-0.048886	0.00424417	HNRNPDL
	-0.0488563	0.010726	AKT1S1
	-0.0488166	0.102253	CASP14
	-0.048556	0.0368455	RAP1GAP2
	-0.0483712	0.00983683	PRRG1
	-0.0479098	-0.0098815	NHSL1
	-0.0478131	0.00469907	PACSIN2
	-0.0477557	-0.0393984	MRFAP1
	-0.0476806	0.0161462	BECN1
	-0.0474244	0.0130177	WDR47
	-0.0473767	0.00374095
	-0.0471483	0.00608857	ALDH6A1
	-0.0471123	-0.00437307	CLK1
	-0.0470898	-0.0073328	LIAS
	-0.047083	-0.0246173	SLC7A6OS
	-0.0470038	-0.00798225	NOM1
	-0.0469923	-0.00559012	IWS1
	-0.0468926	0.00378831	SMARCD1
	-0.0467915	-0.0108693	ALYREF
	-0.0466879	0.00433445	PDHA1
	-0.0466168	-0.0101115	MRPL45
	-0.0464996	-0.00639645	RFWD3
	-0.0464258	-0.00889635	MED25
	-0.0464219	0.0580622	CDSN
	-0.0463965	-0.00669479	LONP1
	-0.046322	0.0141535	HIGD2A
	-0.0462601	0.0281983	SEMA4B
	-0.0461628	0.0389064	SRI
	-0.0459406	-0.00795905	CXorf38
	-0.0457604	0.0292641
	-0.045482	-0.00591183	EHBP1L1
	-0.0454694	-0.0174732	PRICKLE1
	-0.0450883	-0.00858084	KNTC1
	-0.0450218	-0.00797558	MRPL17
	-0.0450169	-0.0459396	HSBP1
	-0.0449481	0.00660992	HEXB
	-0.0449423	0.00827249	TSC2
	-0.0448776	-0.00751177	SQRDL
	-0.0447852	-0.0261777	ROMO1
	-0.0445762	0.00399303	KIF11
	-0.0445696	-0.0071969	AGTPBP1
	-0.0444983	-0.00783253	CIAO1
	-0.0444846	-0.00774352	HERC4
	-0.0444566	0.0212069	CAST
	-0.0442744	0.0174564	ACYP1
	-0.0442517	0.0116358	MAPK14
	-0.0442497	0.0435546	LRP10
	-0.0436543	0.0133168	SLC7A1
	-0.0434847	0.0219766	UBXN8
	-0.0434836	-0.030362	MFSD5
	-0.0434522	0.00623926	MRPL35
	-0.043329	0.00537395	HEATR6
	-0.0427763	0.00647195	DHFR
	-0.0427313	0.00625547	KIAA1279
	-0.0424442	-0.0113595	DNASE2
	-0.0423762	0.0376889	TANK
	-0.0423586	-0.00735235	SDR39U1
	-0.0423352	0.00741704	QRICH1
	-0.0423249	-0.0111162	WNT11
	-0.0419972	0.00915877	PRKAG1
	-0.0419272	0.0097038	APC
	-0.041874	-0.00665808	GPX8
	-0.0418382	-0.0211474	RSBN1
	-0.0416081	-0.0128543	PRPS1
	-0.0414694	-0.00596523	TRIP11
	-0.0413716	-0.0108875	BZW2
	-0.0413224	-0.0130955	LARS2
	-0.0411987	-0.00845639	HIBADH
	-0.0409761	-0.0329582	UBE2G2
	-0.040718	0.00988086	COMMD9
	-0.0406893	0.0108174	ELF1
	-0.0403054	-0.00554848	MMADHC
	-0.0401456	0.0225827	CALB1
	-0.0401195	-0.00771999	TBCB
	-0.0400673	-0.0111302	MRM1
	-0.0397493	-0.0106786	SELENOF
	-0.0397075	0.00375303	LAMC2
	-0.0395355	0.0217597	MAP4
	-0.0395347	0.00308259	GLS
	-0.0394801	-0.0172602	FOSL1
	-0.0394615	-0.00830221	F5
	-0.039416	-0.00276343	MRPS26
	-0.0394047	-0.00839345	SHB
	-0.0392551	-0.0157862	TBCA
	-0.039168	-0.0102638	ANK3
	-0.0389214	-0.0143126	CNTRL
	-0.0388616	-0.0172133	CLCN3
	-0.0384527	0.00782172	PAPD4
	-0.0383413	0.00834862	FANCM
	-0.0383188	0.00611591	EPB41L1
	-0.0381634	0.00445366	EDC4
	-0.0380071	0.00519244	AP1M2
	-0.0377827	-0.00790946	ZRANB2
	-0.0373285	0.0105646	ZFYVE19
	-0.0373177	0.00981394	MAP1A
	-0.0372298	0.00795396	TBC1D9B
	-0.0371644	0.00553624	USP6NL
	-0.0364106	-0.0111257	DSC2
	-0.0362674	0.0113896	SLC35F2
	-0.0362303	-0.00572364	RELA
	-0.0362224	-0.0160861	ZNF845
	-0.0361421	-0.00418218	CCNT2
	-0.0361247	0.0134926	TAF15
	-0.0359202	0.00730483	NLRP2
	-0.0358245	0.00621955	ITGB8
	-0.0356972	0.0157913	COMMD8
	-0.0356409	-0.00569423	AHR
	-0.0352925	0.00536887	DSN1
	-0.0352138	-0.0640745	KRT77
	-0.0351722	-0.00488981	ZBTB7A
	-0.0351495	0.0215991	TRIM8
	-0.0348368	0.00387605	PDP1
	-0.0347282	-0.00662899	GABARAPL2
	-0.0345925	0.0149873	NCS1
	-0.034134	-0.00941499	REEP3
	-0.0340883	-0.00708596	RIPK2
	-0.0340115	0.00291856	PPP6R1
	-0.0339377	0.00299295	NIP7
	-0.0338392	-0.011861	ANKRD27
	-0.0338392	-0.00454553	ZC3H4
	-0.0337225	-0.00395616	RPS26
	-0.0337073	-0.00619729	FMR1
	-0.0336268	-0.00604916	SRP14
	-0.0333722	-0.00522423	TP53BP2
	-0.0332101	-0.00555865	THOC5
	-0.0330753	0.0225735	H2AFX
	-0.0330646	0.0117025	TNFRSF10B
	-0.0330326	0.00508054	IPO11
	-0.0329856	-0.0299665	NUF2
	-0.0328821	-0.00602245	PTRH2
	-0.032775	0.00269016	GSTCD
	-0.0327456	0.00492668	SUDS3
	-0.0327309	-0.00236066	NUP37
	-0.0326735	-0.00224018	KIAA1671
	-0.0325613	0.006766	POLA2
	-0.0321774	-0.0084602	GATAD1
	-0.0319172	-0.00412146	GOLGB1
	-0.0319145	-0.00927258	ZNF384
	-0.031885	-0.0141969	FAM107B
	-0.0318016	-0.00744104	UBAP1
	-0.0316799	0.00428057	PAPOLG
	-0.0314727	0.00507387	EMG1
	-0.0314597	0.00666555	MANSC1
	-0.0313737	-0.00566705	MT1H
	-0.0310601	-0.00491969	CHIC2
	-0.0310524	0.00606314	DDX58
	-0.0309533	0.00558694	CELF1
	-0.0306824	-0.0189298	BAP18
	-0.0306223	-0.0047458	C11orf98
	-0.0304331	-0.0106961	CTSV
	-0.0303916	0.00468524	LLGL1
	-0.0303305	-0.00736078	AVL9
	-0.0299502	0.00753784	ATG2B
	-0.0296695	-0.0118534	RILP
	-0.0295649	-0.0081803	ZNF787
	-0.0295393	0.00721614	AZI2
	-0.0295374	-0.00712585	NDUFA8
	-0.0294401	-0.00592089	FXR1
	-0.0292877	0.00235526	MAP3K11
	-0.0292552	-0.00498819	GLCE
	-0.0291858	0.0078516	CRYBG3
	-0.0290479	-0.00457764	PDE4DIP
	-0.0289341	-0.00371186	MPST
	-0.0287597	-0.00593281	ENPP4
	-0.0283854	0.0247124	SSSCA1
	-0.0283693	-0.00579755	TMC7
	-0.0283533	-0.00447798	OARD1
	-0.028337	0.00619284	AAMP
	-0.0283129	-0.00794411	C10orf76
	-0.0280865	0.00463708	SIRT5
	-0.0280049	0.00203482	DEK
	-0.0276711	-0.00261879	ILVBL
	-0.0276535	0.0145461	FXN
	-0.027509	0.0103981	CCDC82
	-0.0273253	-0.0139416	FBXL4
	-0.0273206	0.00366116	PPP2R5D
	-0.0272507	-0.00289885	SEC24B
	-0.0271919	-0.00495752	TXNRD1
	-0.027184	-0.00836086	TGOLN2
	-0.0270439	-0.0123103	INO80E
	-0.0269892	0.00273132
	-0.026839	-0.00277201	SLC38A10
	-0.0268266	-0.00490697	ABLIM3
	-0.0267683	0.00201098
	-0.026765	-0.00936095	KLF2
	-0.0264123	-0.00346088	IVD
	-0.0263641	0.00498772	GLOD4
	-0.0263025	0.00483624	MAD2L1BP
	-0.0262748	0.00508404	C1QBP
	-0.0261896	-0.00388209	TBK1
	-0.0261514	-0.00907771	DPH2
	-0.0261483	0.00877984	RRP36
	-0.0260404	0.00380484	LYN
	-0.0259695	-0.006217	CAPG
	-0.0258782	0.0055151	GNA11
	-0.0258008	0.00315952	SYNJ2
	-0.0256054	-0.0023435	NUPL1
	-0.0255527	0.0122614	SSR1
	-0.0254692	0.0148293	HDAC8
	-0.0254638	-0.00817124	PHKG2
	-0.0254411	-0.0115096	THBD
	-0.0253186	-0.00266488	MFAP1
	-0.0252781	0.00458368	EIF4A1
	-0.0252078	0.00678984	UBL3
	-0.025075	0.00730721	DCAF6
	-0.0250188	-0.00135676	SPTBN2
	-0.0249764	-0.00548617	AARS
	-0.0248369	-0.00357866	GTPBP2
	-0.0247215	0.00553481	FNTA
	-0.0247188	-0.013636	LYRM7
	-0.0246007	0.00778596	CIZ1
	-0.0245842	0.0230201	GABARAP
	-0.0244966	-0.0171982	CD320
	-0.0244841	0.00367673	HMG20A
	-0.0243267	-0.00417487	CASKIN2
	-0.0242494	0.00472514	PRPSAP1
	-0.0241506	-0.00494003	NPM1
	-0.0240438	-0.00335121	KIAA1429
	-0.0240217	-0.0147395	OMA1
	-0.0238949	-0.00584428	ARFIP1
	-0.0238737	0.00378386	CASP6
	-0.0237585	-0.00338268	ACSL4
	-0.0236913	0.00582155	MYO1E
	-0.0235915	0.0195284
	-0.023574	0.00427628	RAB6A
	-0.0233083	-0.00970062	PPP1R9A
	-0.0232833	0.00742531	BTF3L4
	-0.0232826	0.00243982	QRSL1
	-0.0231981	-0.00426229	IPO8
	-0.0231981	0.00349919	MTFMT
	-0.0230704	0.00916195	TPM4
	-0.0230683	-0.00352764	CCDC174
	-0.0229519	0.0058953	NR2F6
	-0.0229458	0.0128886	CACYBP
	-0.0229368	-0.00338014	PRPF31
	-0.0228697	0.0116011	C2orf44
	-0.0225129	-0.00408236	REXO2
	-0.0224769	-0.00321261	INPP5D
	-0.0224174	-0.00379372	NBR1
	-0.0224061	0.00306892	RPS11
	-0.0223915	-0.00201511	CHAF1B
	-0.0222277	0.00528924	MOS
	-0.0220379	-0.00562191	TRAF4
	-0.021913	-0.010561	ELOF1
	-0.0218468	0.0036424	NEMF
	-0.0217816	-0.00401688	NDRG3
	-0.0212671	0.0106506	CST6
	-0.0212479	0.00323439	FCF1
	-0.0211493	0.0178156	SCD
	-0.0209489	0.00552591	CCDC130
	-0.0208339	-0.0036939	PAPOLA
	-0.0205736	-0.00399621	HUWE1
	-0.0204993	0.00342751	MRPL41
	-0.0203733	0.00234413	HS1BP3
	-0.0203086	0.00143751	WRN
	-0.0202636	0.00397841	ETFB
	-0.0199959	0.0111242	NAGLT1
	-0.0199879	0.0257349	HIST2H2AA3
	-0.0199126	-0.00338872	CAPN1
	-0.0198432	0.00557439	EAPP
	-0.0196145	0.0144158	AP5S1
	-0.0193875	0.025768	KRT10
	-0.0193646	0.00594664
	-0.0191783	0.00904624	CIB1
	-0.019042	-0.00526333	PAIP2
	-0.0190006	0.00308593	EML3
	-0.0188797	0.0179278	C12orf75
	-0.018793	-0.00171757	UBXN1
	-0.0186979	0.011433	GLO1
	-0.0186735	0.0124966	WWP2
	-0.0186376	0.0132607	RCOR2
	-0.0186265	-0.00233142	RBM15
	-0.0183773	0.00571283	PDCD4
	-0.0182255	0.00536489
	-0.0182076	0.00277583	DPF2
	-0.0177951	0.00224463	SLU7
	-0.0177467	-0.0016737	SLC3A2
	-0.0175786	-0.00298262	SEPSECS
	-0.0175323	0.00232379	TGFBR3
	-0.0174155	-0.00242074	VPS51
	-0.017409	-0.00410302	CTDSPL
	-0.0173773	0.00493145	INPP4B
	-0.0173734	-0.00135581	MYO19
	-0.0173347	-0.00457033	HDGF
	-0.0171767	0.00289567	PDIA5
	-0.0170266	0.00715097	FUS
	-0.0168884	-0.00160058	BRF1
	-0.0168386	-0.0156738	GC
	-0.0168332	-0.0119699	NUCB2
	-0.0168184	-0.00369708	TM7SF3
	-0.0165451	-0.00434017	GPR39
	-0.0164381	0.0110461	TMCO1
	-0.0162024	-0.0045929	TPD52L2
	-0.0160729	0.00194359	ARHGEF12
	-0.0159702	0.00288169	RAP1GDS1
	-0.0159529	0.003534
	-0.0157761	-0.0065759	SERPINF2
	-0.0155308	-0.00284211	CLYBL
	-0.0154756	-0.00382773	ZC3HC1
	-0.0154004	-0.00219647	CYB5A
	-0.015328	-0.00729624	TIMM8B
	-0.015231	0.00341797	ARL2
	-0.0150841	0.0030632	CSTF2
	-0.0150669	0.00195281	RRP15
	-0.0150017	-0.00389624
	-0.0146632	0.00110149	RUFY2
	-0.0144055	-0.00150681	APEH
	-0.014002	0.00335534	SLK
	-0.0139309	0.000761668	UNC45A
	-0.0139073	0.00267951	HAGH
	-0.0138378	-0.00245698	SP3
	-0.0136952	-0.0023543	WDR55
	-0.0135592	0.00596476	SP2
	-0.0135033	-0.00270096	CHM
	-0.0133719	0.00231298	PPHLN1
	-0.0133418	-0.00556501	PWWP2B
	-0.0132905	-0.00302188	GOT1
	-0.0132445	0.00168641	CLK4
	-0.0131334	-0.0105669	ACTB
	-0.0129263	-0.00809622	MOB3B
	-0.0126478	0.00108862	POLR2L
	-0.0124508	-0.0067153	ZNF639
	-0.0124171	0.00132561	FLOT1
	-0.0123105	0.00254631	LMNB1
	-0.0122478	0.00249227	MCTS1
	-0.0121967	-0.00492827	DNAJB11
	-0.0120843	0.00161743	EBAG9
	-0.0120797	0.00352446	FLAD1
	-0.0119616	0.00160662	POC5
	-0.011947	0.00364113	RSRC2
	-0.0119365	-0.00278219	MTMR10
	-0.0118898	-0.00243044	TRIM4
	-0.0118798	0.00156498	RPL26
	-0.0118182	-0.00173855	GRHPR
	-0.0115786	-0.00176779	DDX6
	-0.0111714	0.00281429	RBPJ
	-0.0107483	0.00341606	INPP5B
	-0.0106959	-0.006797	HMBOX1
	-0.0106465	0.00243107	MOCOS
	-0.010609	-0.00314267	LCHN
	-0.0105033	0.0036184	NOTUM
	-0.00986594	0.00165272	ARPC2
	-0.00963465	0.00210349	NCOA4
	-0.00945086	0.00251071
	-0.00937173	-0.00184504	ACTR2
	-0.00919954	0.0020256	RSPRY1
	-0.00910462	-0.00120227	FAM65A
	-0.0090337	0.00187508	VGLL1
	-0.00898319	-0.00123374	SDF2L1
	-0.00897562	0.00198332	ARHGAP18
	-0.00886988	-0.00102011	PCK2
	-0.00876875	0.00218773	SLC39A11
	-0.00872981	0.000965436	RNF40
	-0.00871326	0.00300582	KL
	-0.00863332	0.00177224	TSN
	-0.00858866	-0.000617663	ANAPC7
	-0.00845041	-0.00208553	EP300
	-0.00841808	-0.0011193	PPFIA1
	-0.00841259	0.00180499	RPS23
	-0.00838231	0.000828425	IQGAP1
	-0.00827833	0.00278203	CDC34
	-0.00826213	-0.00180244	CPNE1
	-0.00807403	-0.00305716	KRT86
	-0.00806841	-0.00150553	ORC5
	-0.00804601	0.000920931	MED17
	-0.00775622	0.000814756	CPNE8
	-0.00775213	0.0017697	SCRN1
	-0.00763122	0.00156403	MTA3
	-0.00751382	0.000867526	USP54
	-0.00731871	-0.00141033	SEC14L2
	-0.00717884	0.0046374	S100A6
	-0.00708895	-0.00410199	TMEM206
	-0.00708743	-0.00375144	MYOF
	-0.00676942	-0.00328493	ZNF812
	-0.00653448	-0.00228707	LIG3
	-0.00649672	0.00239261	POLR1D
	-0.0062175	-0.00196298	HLA-B
	-0.00616818	-0.00521572	TTC33
	-0.00607443	0.00417423	GK5
	-0.00595895	-0.000766754	H6PD
	-0.00577299	0.00211747	UNC119
	-0.00576877	-0.000980059	WAPAL
	-0.00576249	0.00136312	SPRED2
	-0.00575852	-0.000731786	REPS1
	-0.00572355	-0.000825564	SMG5
	-0.00569983	-0.000840187	SHCBP1
	-0.00562112	-0.000967344	HTT
	-0.00557973	-0.0017662	CKAP2
	-0.00554688	0.000358264	IDH3G
	-0.00546697	0.00131718	DCAF15
	-0.00519962	-0.00308243	MEF2D
	-0.00509071	-0.00129414	DCUN1D1
	-0.0050148	0.00104682	SPRYD7
	-0.0050098	0.0016559	MITD1
	-0.00500249	-0.00228119	GUSB
	-0.00497965	-0.0014197	UPF3B
	-0.00497814	0.0023729	HSPH1
	-0.00479345	-0.000921567	NME1-NME2
	-0.0047797	-0.000854174	DDX50
	-0.00465276	-0.000622749	AKR7A2
	-0.00463839	-0.00138696	BNIP1
	-0.00448493	0.0015591	RFK
	-0.00431784	0.00245603	YAP1
	-0.00425825	-0.00125265	SERINC3
	-0.00418026	0.00321261	NUTF2
	-0.0041559	-0.00192006	CEP57
	-0.00406677	-0.00226148	C16orf62
	-0.0040264	-0.00174014	RPL36A
	-0.00386163	0.000847181	WDR77
	-0.00382808	-0.000796795	ATP5SL
	-0.00366891	0.00194438	PPP1R14C
	-0.00366302	-0.00170231	SNAPC2
	-0.00354053	0.00158882	RANBP1
	-0.00341027	0.000751972	HSP90AA4P
	-0.00328382	-0.000765324	UBE2E1
	-0.00324388	0.000377973	SEC24C
	-0.00323515	-0.00289869	DPY19L3
	-0.00309171	0.00142415	NDUFA5
	-0.00306521	0.000552813	RALB
	-0.00302603	-0.000525792	SLFN5
	-0.00280987	0.000898838	TMEM185B
	-0.00256056	0.00137885	ABCA12
	-0.00254047	-0.000371297	PPP1CC
	-0.0024709	-0.000801404	SURF6
	-0.00237802	0.000101407	RCOR3
	-0.00233395	0.000624975	ROR1
	-0.00223074	-0.000317574	MISP
	-0.00202023	-0.000286738	SMG8
	-0.0019059	-0.000571251	CCDC43
	-0.0018357	-0.00146659	TMEM102
	-0.00176508	-0.000180244	RIC8A
	-0.00169974	0.000362555	DTL
	-0.00160482	0.000333627	FKBP14
	-0.00157942	-0.000296275	RSBN1L
	-0.00150254	0.000271956	MPRIP
	-0.00136606	-0.000125249	NDUFAF2
	-0.00114138	0.000637372	S100A13
	-0.00103591	0.000240167	RAB3IP
	-0.000980574	-0.000110308	NDUFB9
	-0.000879352	0.000210921	ZNF414
	-0.000689466	-0.000137329	IGF2
	-0.000674292	-0.000219186	KBTBD4
	-0.000544709	-0.000124137	DYNLT3
	-0.000230766	7.9155e-05	SMYD2

### Sheet: LACZ_DMSO_v_dTAGv-1-NEG
Significant (permutation-based FDR)	log10 (P value)	log2 (fold change)	Symbol
	-4.62538	0.16666	BCAR3
	-4.38972	-0.067318	SMU1
	-4.05445	0.0855048	DCPS
	-3.8389	-0.206048	FAM3C
	-3.38373	0.132787	BSDC1
	-3.36541	0.247497	TTC1
	-3.2245	0.104008	SHOT1
	-3.21868	0.138747	SGTA
	-3.18169	-0.255141	RB15B
	-3.14498	-0.295894	ENTP5
	-3.05195	0.258767	ARMC7
	-3.05057	0.145737	UBAP2
	-3.03063	0.119458	F5H2M7
	-2.97584	0.33025	NHRF1
	-2.96879	0.22593	RBG1L
	-2.9569	-0.191619	FZD6
	-2.8938	0.104594	RN114
	-2.84458	-0.229118	S22AI
	-2.8338	-0.13982	SF3B1
	-2.80408	0.234893	K0907
	-2.79754	-0.0994921	NDUS3
	-2.73959	-0.11312	EP400
	-2.72805	0.1972	API5
	-2.72733	-0.203211	STING
	-2.71881	0.204857	TSR2
	-2.67874	0.381341	K1430
	-2.6644	-0.161125	DERL1
	-2.65795	-0.216035	PRR11
	-2.65718	-0.190378	S35F6
	-2.59745	0.27603	CDC20
	-2.58561	0.206195	NC2B
	-2.57347	-0.395969	DJC15
	-2.56075	0.189735	CHKA
	-2.5453	0.199365	EIF3G
	-2.53814	0.2551	F10A1
	-2.50555	-0.230753	CLD12
	-2.50051	-0.210138	TSN6
	-2.49272	-0.173173	AR2BP
	-2.4893	0.0803738	AKAP9
	-2.48808	-0.125073	PVRL2
	-2.47985	-0.193849	H10
	-2.46554	0.14782	OTU6B
	-2.46316	-0.199392	ESYT1
	-2.46094	0.135366	NO66
	-2.44733	-0.159824	COA3
	-2.43277	-0.361231	T179B
	-2.42901	0.162149	ARPIN
	-2.42482	0.119285	UBC9
	-2.41983	-0.36673	MAML1
	-2.41856	0.142827	PFD2
	-2.41126	-0.209785	MIRO2
	-2.40363	0.206681	BUB1
	-2.39821	-0.153055	OSTM1
	-2.39307	-0.193889	HTRA2
	-2.39071	-0.387661	CENPL
	-2.38689	-0.309323	SFXN5
	-2.37367	0.287388	UBP37
	-2.36892	-0.227523	NOA1
	-2.36495	-0.254493	CRTAP
	-2.3591	0.339783	TNF6B
	-2.35633	-0.350979	DBLOH
	-2.35562	-0.357635	RM13
	-2.3507	0.125161	HSP74
	-2.35061	0.186553	ID1
	-2.34886	-0.199265	NQO1
	-2.34846	0.0882009	AKP13
	-2.34367	-0.193881	TPSN
	-2.34359	0.138042	TXLNG
	-2.3401	0.276647	E7ET40
	-2.33797	0.144905	FNBP4
	-2.32773	-0.558731	SATT
	-2.32329	0.12676	ZWINT
	-2.30251	-0.160495	RT18B
	-2.2976	0.151738	ENOA
	-2.29758	-0.199965	MTX3
	-2.2964	0.134262	ANR17
	-2.29549	0.329094	DYST
	-2.29308	-0.203375	LITAF
	-2.2829	0.161906	DPOE3
	-2.27954	0.348223	NCOA7
	-2.27674	0.268155	E9PK25
	-2.27468	-0.130264	TR61B
	-2.26605	0.211563	PPM1A
	-2.26191	0.332714	FABP5
	-2.26001	0.202011	STAU2
	-2.25927	-0.381263	ZMYNB
	-2.25885	0.203729	DFFA
	-2.25624	0.0910896	B4DGT8
	-2.25612	-0.115314	CENPF
	-2.25014	0.198619	DC1I2
	-2.25002	-0.233754	SYEM
	-2.24058	0.144444	RNH2A
	-2.233	-0.130651	MTA2
	-2.23093	0.161671	SBNO1
	-2.23017	0.151951	SURF2
	-2.22703	-0.142445	RDH14
	-2.2173	-0.118841	CLPP
	-2.21065	-0.441984	LYRM7
	-2.20755	0.225297	CUED2
	-2.20605	0.620497	PDCD5
	-2.20447	-0.162049	PDPR
	-2.20409	0.287735	TCP4
	-2.19832	-0.456599	EMC6
	-2.19375	-0.177386	RUSD3
	-2.1936	-0.103562	SYAM
	-2.1632	0.081034	ZO2
	-2.16006	-0.0594648	NDUV1
	-2.15476	-0.115752	PKP4
	-2.15071	0.123286	R51A1
	-2.14825	-0.0877603	MED16
	-2.14742	-0.17635	TOIP1
	-2.13652	0.136406	FKBP4
	-2.13603	-0.312009	PRA10
	-2.13506	-0.220727	PKHN1
	-2.13275	0.292524	ORC6
	-2.13182	0.489839	HINT1
	-2.13119	-0.13062	SCAI
	-2.13061	-0.126693	MARK2
	-2.13005	0.0942748	AIMP1
	-2.12436	-0.694041	FILA
	-2.12414	-0.318005	TM201
	-2.12344	-0.419192	C1GLC
	-2.12173	-0.235318	TOM22
	-2.11511	0.359827	IREB2
	-2.11169	0.150873	PAXI
	-2.10256	-0.15799	ICT1
	-2.09879	0.440657	FBXW2
	-2.09654	-0.105192	AMRP
	-2.09267	0.121144	HS71L
	-2.07956	-0.125265	TOM20
	-2.07713	-0.103342	NDUS1
	-2.07564	-0.162948	CK5P1
	-2.07461	-0.442143	CERS2
	-2.07236	0.113934	G3V3F1
	-2.06941	0.252855	IPP2
	-2.06627	-0.432741	CHDH
	-2.06626	-0.163412	SULF2
	-2.06501	-0.30683	ALG9
	-2.06485	-0.1522	ERAP1
	-2.06205	-0.106104	HIBCH
	-2.06199	-0.271491	RAB25
	-2.05849	0.740214	MARE2
	-2.05819	-0.161448	TIM23
	-2.05544	0.16243	YTHD3
	-2.04736	0.0936429	TCPE
	-2.04657	-0.166599	B7ZLA8
	-2.03905	-0.117528	PRP8
	-2.03283	0.31304	TFDP1
	-2.01806	0.123689	RTCB
	-2.01647	-0.0782253	ARAP3
	-2.01452	-0.155146	DDX6L
	-2.01443	-0.138998	RAB21
	-2.01222	0.498441	BORG2
	-2.01057	-0.206874	NB5R1
	-2.00793	0.0883303	ZN131
	-2.00674	-0.261779	SDC4
	-2.00597	-0.119561	IKIP
	-2.00538	0.151727	CRK
	-2.00518	-0.205836	MBB1A
	-1.99742	0.217139	HMGB1
	-1.99223	-0.280948	S35A5
	-1.99209	0.180109	E7EVA0
	-1.99168	0.389455	MABP1
	-1.98991	-0.298352	SYWM
	-1.98807	-0.189339	CTR9
	-1.98804	-0.220518	CD63
	-1.98341	0.131264	G3BP1
	-1.97678	-0.071572	KAT3
	-1.97554	0.0693019	ARHGG
	-1.96979	0.14119	M3K4
	-1.96853	-0.157765	MPRIP
	-1.96837	0.106848	YTHD2
	-1.96708	-0.110003	AKAP1
	-1.96496	0.143199	FIGL1
	-1.96026	0.132538	YWHAZ
	-1.96022	-0.0690066	ENPL
	-1.95429	0.115574	PFD1
	-1.95344	-0.189448	FANCG
	-1.95268	0.19255	SH2B1
	-1.95246	0.342717	TXLNA
	-1.94557	0.0706304	IFIT3
	-1.94478	0.311594	B7Z228
	-1.94294	-0.188471	RN169
	-1.9414	-0.156726	ABHDB
	-1.94063	0.340429	BAG3
	-1.93554	0.182875	FAF1
	-1.9312	0.235811	AN32A
	-1.93065	-0.138911	RPAB1
	-1.92505	0.475611	CDC26
	-1.91922	0.177842	CENPT
	-1.9181	0.122888	CRKL
	-1.91405	-0.0888526	LEMD2
	-1.91155	-0.214875	SYTM
	-1.90751	0.0582886	DDX46
	-1.90751	0.446741	RLA2
	-1.90612	-0.426695	SF01
	-1.90527	-0.0605892	KAD4
	-1.90488	0.15573	MPI
	-1.90248	-0.184213	RRP8
	-1.90098	0.114802	UBP2L
	-1.8983	-0.141845	NIPBL
	-1.89491	0.166493	SPS1
	-1.89047	-0.094964	MPP10
	-1.89001	-0.0546106	CLPX
	-1.88905	-0.0871954	NUP98
	-1.88605	-0.260565	APOL3
	-1.886	-0.120291	CTNA1
	-1.88278	0.337038	NASP
	-1.88014	0.29943	H0YM11
	-1.87921	-0.233485	PHF1
	-1.87855	-0.0881929	LAP2
	-1.87801	0.202731	CBL
	-1.87645	-0.218606	TMED2
	-1.87553	-0.14587	ERP29
	-1.8705	-0.112038	ACO2
	-1.86952	-0.0993579	TACD2
	-1.86917	-0.136497	ODPB
	-1.86773	0.162027	DDX20
	-1.86702	0.375692	BAG4
	-1.86578	-0.221776	HCDH
	-1.86526	-0.453998	PIGU
	-1.86466	0.102652	PPIH
	-1.86055	-0.11107	TMX3
	-1.86006	0.295876	COPRS
	-1.85785	-0.356004	MSMO1
	-1.85776	-0.22602	PP1RA
	-1.85722	0.1132	U3KQI9
	-1.85084	0.0778135	WASL
	-1.84898	-0.156096	CAF17
	-1.84704	-0.139677	NIPS1
	-1.84586	0.205652	SYAP1
	-1.84557	-0.214707	PLRG1
	-1.84551	-0.280729	RN139
	-1.84346	-0.103537	FBRL
	-1.8414	-0.0728655	KI20B
	-1.83824	0.396083	ASAP3
	-1.83799	0.110546	RS15A
	-1.83635	-0.10934	CCAR1
	-1.83451	-0.241467	C9JY04
	-1.83335	0.206256	WWTR1
	-1.83242	-0.188318	RL7L
	-1.82226	0.187647	SIR1
	-1.82149	0.252882	RS12
	-1.81894	-0.0589724	NUFP1
	-1.81716	-0.231633	TXNIP
	-1.81578	-0.0939687	EVI1
	-1.8153	0.164931	YWHAS
	-1.81152	0.334328	IL1A
	-1.81146	0.0882146	PCM1
	-1.80798	-0.189406	TXN4A
	-1.80581	-0.142353	PRP6
	-1.80506	0.19088	NFU1
	-1.80065	-0.223522	FAKD2
	-1.79994	-0.385771	STT3A
	-1.79942	0.143629	ATX2
	-1.79909	-0.0974544	E9PMS6
	-1.79872	0.0917199	SKT
	-1.79761	0.197005	H7BYY1
	-1.79691	-0.124547	TI17A
	-1.79363	-0.104361	RTN4
	-1.79142	-0.238327	T106C
	-1.79071	-0.311712	SURF1
	-1.79006	0.430772	GEMI
	-1.78868	0.207007	SEPT2
	-1.78808	-0.0967655	CKAP4
	-1.78796	0.0914745	G3V1L9
	-1.78755	0.196585	LSM7
	-1.7873	-0.365665	ZADH2
	-1.78683	-0.152493	M0QWZ7
	-1.78666	0.108084	K7EL21
	-1.7829	-0.187352	CMC1
	-1.78258	0.117628	LSM1
	-1.78233	-0.366927	ODR4
	-1.78137	0.188889	SKA3
	-1.78093	-0.170292	LGMN
	-1.7797	0.228796	DBNL
	-1.77837	0.170989	BICD2
	-1.77807	-0.170207	NUP85
	-1.77799	-0.182273	PMGT2
	-1.77729	-0.0994418	BCD1
	-1.77702	0.0731198	SNAG
	-1.77653	0.256709	TAB1
	-1.77355	0.493551	L0R819
	-1.7687	0.442781	MP2K7
	-1.76778	-0.208888	H0YKW5
	-1.76775	-0.288403	Z518A
	-1.76449	0.146632	C19L2
	-1.76377	-0.738626	G5E9Z2
	-1.76364	-0.14477	TTF1
	-1.76315	0.315716	GPT11
	-1.76119	0.110272	PSME1
	-1.75912	0.298292	ROA1
	-1.75835	-0.320952	S41A3
	-1.75789	0.275751	ABC3C
	-1.75635	-0.307136	FPRP
	-1.75487	0.312442	HYPK
	-1.75382	0.504303	ACBP
	-1.75323	0.220136	CD2AP
	-1.75169	-0.15544	TIF1A
	-1.75081	-0.165086	CNNM3
	-1.75073	0.372661	NUCB1
	-1.74852	0.187211	CHM4C
	-1.74735	-0.113097	GSCR2
	-1.74723	0.105952	PPAC
	-1.74572	-0.148294	KAD3
	-1.74477	0.221177	SH3L1
	-1.7436	-0.105715	IMMT
	-1.74325	-0.226733	ARMC1
	-1.74285	-0.162326	IMMT
	-1.74281	0.198773	CLSPN
	-1.73942	-0.0993268	RGAP1
	-1.73923	-0.623323	UTRO
	-1.73781	-0.0778122	KIF22
	-1.73775	-0.101527	RM15
	-1.73748	-0.228435	NDUB8
	-1.73704	0.228964	J3KMZ9
	-1.73524	-0.300519	FAKD3
	-1.73243	-0.151257	UBR5
	-1.72806	-0.733739	H0YIC4
	-1.72768	-0.196121	GXLT1
	-1.72729	0.419451	F134A
	-1.72636	0.141232	FOXM1
	-1.72438	-0.468391	ORML3
	-1.72426	0.150676	PRDX2
	-1.71771	-0.426299	NRROS
	-1.71646	-0.375609	GHITM
	-1.71606	0.285542	CK054
	-1.71377	0.26451	NP1L1
	-1.71311	-0.152627	B4GT1
	-1.71235	-0.355536	F8VX04
	-1.71075	0.0982685	FAK2
	-1.71056	-0.151126	DDX51
	-1.71044	-0.140597	PCYOX
	-1.70758	-0.243299	SF3B4
	-1.70735	-0.0614634	NOG1
	-1.70613	-0.323664	FADS3
	-1.70597	-0.223189	ACADS
	-1.70401	-0.15248	MCCA
	-1.70257	0.124001	SMAP1
	-1.70019	0.0986802	GA2L3
	-1.6993	-0.20327	ERLN1
	-1.69919	-0.24328	SPCS3
	-1.69611	-0.178613	PTCD3
	-1.69061	-0.235417	MET10
	-1.68733	-0.0947927	SP110
	-1.68616	0.188467	MRCKG
	-1.68611	-0.36868	ACPM
	-1.68248	-0.185893	NDUA3
	-1.68202	-0.175343	H7C1N3
	-1.67988	0.505211	F5H872
	-1.67651	-0.19857	ECI2
	-1.67473	-0.196188	SYDM
	-1.67431	-0.0782255	PRDX3
	-1.67212	-0.312983	ZDH24
	-1.67172	-0.110961	RM19
	-1.67108	-0.274816	TM128
	-1.67104	-0.143063	NUCG
	-1.67103	-0.210311	MTCH1
	-1.66973	-0.255883	NRAP
	-1.66894	0.178923	MAP2
	-1.66797	0.313896	E7EMB3
	-1.66725	0.402749	PEX19
	-1.66697	-1.01579	M0QZL9
	-1.6656	-0.616286	ALG8
	-1.66557	-0.0716836	KDM2A
	-1.66554	-0.116625	FND3B
	-1.66225	0.141144	EEA1
	-1.66175	-0.257752	ARM10
	-1.66128	0.166367	THIC
	-1.65844	0.104178	ELOA1
	-1.65827	-0.336571	P4HA2
	-1.65741	0.221269	ANGL4
	-1.65564	-0.183185	RABL3
	-1.65492	0.129346	BUB1B
	-1.65165	0.208444	THIO
	-1.65148	0.142339	ANR54
	-1.64694	-0.154419	RT09
	-1.64253	0.207487	CYR61
	-1.6421	-0.186251	DPP2
	-1.64109	0.229788	B0QZ40
	-1.63918	-0.0904067	RPP25
	-1.63349	-0.184704	C9J2U4
	-1.63338	-0.202167	HACL1
	-1.6332	-0.108027	S4A7
	-1.6329	-0.405494	G3XAB3
	-1.632	-0.301487	SYVN1
	-1.63081	0.226816	TXD12
	-1.63049	1.28953	PP14B
	-1.63046	-0.62774	ERG28
	-1.62886	-0.31391	QCR9
	-1.62803	-0.20895	RM37
	-1.62617	0.183671	HS90B
	-1.62263	-0.18525	RT30
	-1.61962	0.128713	DBNL
	-1.6185	0.213899	TGON2
	-1.61675	0.15852	MKRN2
	-1.6158	0.121995	CAPR2
	-1.61361	-0.240355	RB27B
	-1.61338	0.10386	KAP0
	-1.61312	-0.104206	SC22B
	-1.61207	0.301068	RWDD1
	-1.61205	-0.34591	HM13
	-1.61159	-0.204419	RBY1B
	-1.60975	-0.136949	BAZ2A
	-1.60918	-0.0860224	TCF20
	-1.60864	-0.0643009	BRX1
	-1.60828	-0.278738	AZI2
	-1.60758	0.123587	STAM1
	-1.60649	-0.0890665	RBM14
	-1.60548	0.129254	KTNA1
	-1.6051	-0.0954132	PRP16
	-1.60408	0.129027	DC1L1
	-1.60349	-0.493887	NU1M
	-1.60331	-0.148424	H9KVB4
	-1.6023	0.0918477	SAE2
	-1.6015	-0.192167	HMOX1
	-1.60118	-0.219768	BAZ1A
	-1.60078	-0.143738	SSF1
	-1.60011	-0.175964	ERAL1
	-1.59826	1.05105	STMN1
	-1.59391	-0.221475	TM245
	-1.59205	0.164671	RS7
	-1.59187	-0.0955992	CY1
	-1.59174	-0.138986	AUP1
	-1.59007	-0.640575	PTSS1
	-1.58974	-0.111154	SH3B4
	-1.58798	0.161061	MAML2
	-1.58684	-0.136203	J3KN69
	-1.58539	0.383721	CQ097
	-1.58411	0.163326	SORCN
	-1.58287	-0.311005	PM34
	-1.58265	-0.260713	TNR21
	-1.58045	-0.120078	RPOM
	-1.57961	-0.237915	DMD
	-1.57915	0.0728324	AFAP1
	-1.57861	0.379406	I3L2B0
	-1.57842	-0.166204	MERL
	-1.57827	-0.203268	TOM5
	-1.57822	0.274292	SMN
	-1.57807	0.174237	TERA
	-1.57576	0.156808	SET
	-1.57472	0.0986185	HTF4
	-1.57356	-0.129248	RM55
	-1.57342	-0.254376	MPZL2
	-1.56983	0.163982	TLK1
	-1.56869	-0.1805	C9JDG0
	-1.56644	0.179583	RUFY1
	-1.56593	-0.121131	IN80D
	-1.56547	-0.608671	APH1A
	-1.56401	-0.162347	A2ML1
	-1.56393	0.236715	CI078
	-1.56376	0.0896962	CC124
	-1.56234	-0.170286	Q5VW26
	-1.56172	-0.141679	RM24
	-1.56125	0.290963	BORG1
	-1.56056	0.129559	ICLN
	-1.55821	-0.223294	ETFD
	-1.55775	-0.0609163	MLKL
	-1.55506	0.130017	FMN1
	-1.5541	0.180687	CDCA3
	-1.55323	0.177353	RINI
	-1.55263	-0.11063	HXK2
	-1.5522	-0.266232	KDM2B
	-1.5521	-0.172887	CD44
	-1.5518	-0.282768	SEC62
	-1.54946	-0.200733	THEM6
	-1.5478	-0.348534	RTN3
	-1.54632	-0.137974	RAB23
	-1.54601	-0.248806	PGRC2
	-1.54555	0.0905205	SNX1
	-1.54395	-0.331103	MFTC
	-1.54331	0.302158	UFM1
	-1.53949	0.190548	XRCC4
	-1.53841	-0.511892	LANC2
	-1.53773	0.272863	NPM
	-1.53629	-0.034276	PRDX4
	-1.53612	-0.216614	K2C80
	-1.53457	0.0553741	HSF1
	-1.53407	-0.499467	DAD1
	-1.53366	-0.368413	MCUB
	-1.5323	-0.22046	LMBL3
	-1.53207	-0.0755393	RRP1B
	-1.52992	-0.878984	CI043
	-1.52962	-0.203811	FAKD5
	-1.52839	-0.198796	RT25
	-1.52417	-0.429488	RHBD2
	-1.52383	-0.274343	RT29
	-1.52294	-0.202471	PON2
	-1.52172	0.078345	AN32B
	-1.52075	0.318623	PHP14
	-1.52015	-0.205149	ECSIT
	-1.51941	0.246438	PAIP2
	-1.51856	-0.0707083	ATD3A
	-1.51817	-0.106705	PHF3
	-1.51678	-0.157353	MAGG1
	-1.5152	-0.176934	EXOS9
	-1.51483	-0.166045	F207A
	-1.5141	0.123506	G3V0I6
	-1.51365	-0.146488	USE1
	-1.51216	-0.208291	CQ080
	-1.51087	-0.188713	VWA8
	-1.50925	-0.167995	CHD7
	-1.50916	-0.146736	SNF5
	-1.50835	0.159155	IN35
	-1.5068	-0.205731	FXRD1
	-1.50479	-0.219189	MED12
	-1.50474	-0.192605	CLK1
	-1.50147	-0.144642	RAD50
	-1.50043	-0.150757	GANAB
	-1.50017	-0.112007	RNH1
	-1.4999	-0.359408	XXLT1
	-1.49838	0.231038	PSMF1
	-1.49827	-0.111667	WDR33
	-1.49755	-0.149118	MANEL
	-1.49577	-0.132161	PDS5B
	-1.49148	0.272198	ARP5
	-1.49129	-0.230435	ZFY27
	-1.49111	0.126319	POP7
	-1.49108	-0.218373	SPEB
	-1.48856	-0.15317	DAAM1
	-1.48508	0.500934	HMGN5
	-1.48497	-0.190142	CD2A2
	-1.48482	0.266431	CR025
	-1.47831	-0.436018	TMC4
	-1.47741	-0.0793651	SPIN1
	-1.4772	0.360791	MT21B
	-1.47579	-0.222907	SAS10
	-1.47477	-0.222432	GLCM
	-1.47456	-0.358325	T126A
	-1.47297	-0.386012	DCAKD
	-1.47221	-0.0633618	RECQ5
	-1.47194	-0.193488	ACD11
	-1.47118	0.417392	PEAK1
	-1.46923	-0.100164	NFS1
	-1.46914	0.167235	CDD
	-1.46679	0.138365	NUFP2
	-1.46661	-0.258414	GPAT4
	-1.46591	-0.112649	PCP
	-1.46568	-0.155216	ATLA2
	-1.46549	0.218814	CLASR
	-1.46519	-0.0962318	PK1IP
	-1.46417	-0.181148	HSP13
	-1.46337	-0.394646	TSPOA
	-1.46117	0.143584	G3XAD8
	-1.46044	0.292645	S10AD
	-1.46022	-0.204341	RT12
	-1.45968	0.191995	MIPT3
	-1.4587	-0.13672	SUSD2
	-1.45762	0.335599	Q6IC75
	-1.45753	0.379602	T2FA
	-1.45619	-0.155787	BMPR2
	-1.45619	-0.693453	GSDMA
	-1.45583	-0.227065	KDSR
	-1.45397	-0.258402	MAFK
	-1.45374	-0.107509	BPHL
	-1.4534	-0.191464	BET1L
	-1.45188	0.045194	PRS7
	-1.45177	-0.139952	B7Z2R2
	-1.45139	-0.0869026	CNPY3
	-1.45068	-0.514306	FEM1B
	-1.45057	-0.129064	TRA2A
	-1.45034	-0.138686	ITPR2
	-1.45007	0.246934	CEP85
	-1.44781	-0.0901105	LRCH4
	-1.44633	-0.0567064	SGOL1
	-1.44629	-0.120524	H0Y368
	-1.4454	0.29508	URFB1
	-1.44468	-0.236166	ACSF3
	-1.44186	-0.21921	DHCR7
	-1.44177	-0.239109	B4E2P2
	-1.44128	-0.442359	SPG21
	-1.44086	0.2282	H0YMV8
	-1.44073	0.0805171	CNOT3
	-1.44051	-0.189379	RM04
	-1.44023	-0.0662626	MCCB
	-1.4396	-0.166269	BAK
	-1.43945	-0.299799	LHPP
	-1.43909	0.281959	TEBP
	-1.43841	-0.117738	PLOD3
	-1.43813	0.244287	AKA12
	-1.43692	-0.203995	RT05
	-1.43671	-0.149956	SPTC1
	-1.43579	-0.518714	PEX16
	-1.43445	-0.431605	LRP5
	-1.43441	-0.108994	ACD10
	-1.43372	-0.111386	SMRD2
	-1.43285	0.279149	AR6P4
	-1.43277	-0.183786	F6XEV2
	-1.43178	-0.242905	OSTC
	-1.43054	0.365163	ZFAN6
	-1.42952	-0.171961	SENP1
	-1.42915	-0.257231	E9PPM1
	-1.42749	-0.305192	EMC1
	-1.42492	-0.0693324	PPIE
	-1.42344	0.100433	THYN1
	-1.4217	0.113751	GPSM1
	-1.4212	-0.100884	EXOSX
	-1.42102	-0.108543	ECHM
	-1.42012	0.162976	GIT2
	-1.41945	-0.397709	EBP
	-1.41857	-0.1734	LEO1
	-1.41839	-0.217948	GATM
	-1.41673	0.199021	CP250
	-1.41648	0.383551	SOX11
	-1.41482	-0.24044	COQ7
	-1.4142	0.25511	RS21
	-1.40765	-0.468977	T161A
	-1.40712	-0.689175	K7EJB5
	-1.40569	0.17357	XIAP
	-1.40567	-0.249555	B4GT3
	-1.40563	-0.117789	SYNE1
	-1.40467	-0.120329	HP1B3
	-1.40444	-0.141028	ANKL2
	-1.40368	-0.282983	ARHGH
	-1.40332	-0.136403	J9JID1
	-1.40209	-0.104606	SPB1
	-1.40197	-0.139649	DPOA2
	-1.40179	0.396665	YAP1
	-1.40015	-0.313808	EFNB1
	-1.39984	-0.196842	RT23
	-1.39959	-0.164411	MUC1
	-1.39839	-0.299899	TRUB2
	-1.39805	-0.124665	NDUB3
	-1.39773	0.257595	CHSP1
	-1.39753	-0.201437	XPC
	-1.39685	-0.0769742	EMC7
	-1.39679	-0.339263	H0Y6T6
	-1.39672	-0.162107	GPS2
	-1.39567	-0.153242	EGFR
	-1.39529	-0.765316	ACD11
	-1.39115	0.0520328	UBA3
	-1.39052	0.0990868	DDAH1
	-1.38982	0.113806	SNX3
	-1.38969	0.3452	LRRF1
	-1.38954	-0.0825825	GATA
	-1.38952	-0.0881071	H7C2Q8
	-1.38911	0.233232	TDRD3
	-1.38904	-0.0272932	PHF2
	-1.38811	-0.209506	B4DT08
	-1.3878	0.184463	1433Z
	-1.3874	-0.0806472	PML
	-1.38722	-0.105562	M0QXA7
	-1.38693	0.235146	ZN706
	-1.38449	-0.141376	PKP2
	-1.3842	0.11743	HAUS1
	-1.38416	-0.135801	TMCC3
	-1.38401	0.0950397	RL5
	-1.38397	0.104655	PDC6I
	-1.38305	-0.084343	COX7R
	-1.38219	-0.0842644	LMAN2
	-1.38123	-0.276683	NGDN
	-1.38071	-0.162336	RRP12
	-1.37991	-0.192044	DHX37
	-1.37986	-0.486442	B1AM27
	-1.37974	-0.0813382	RBP2
	-1.37946	-0.285107	F6XY72
	-1.37697	0.150701	NXP20
	-1.37641	-0.207229	RPN2
	-1.37547	-0.283706	MOT4
	-1.37521	-0.390325	MYADM
	-1.37483	-0.163353	KCNN4
	-1.3748	-0.203556	DPOG1
	-1.37383	-0.125767	MMSA
	-1.37335	0.144867	ZPR1
	-1.37326	-0.155117	GP110
	-1.37304	0.276186	LPP
	-1.37279	-0.270563	COX15
	-1.37172	-0.122329	MA1B1
	-1.37126	-0.0982033	ACSL3
	-1.37071	-0.26862	INT6
	-1.3702	-0.582949	H0YBA4
	-1.36875	-0.284665	B3KY94
	-1.36811	-0.0517079	ODPX
	-1.36698	0.101723	UBP2L
	-1.36678	-0.49181	ZN282
	-1.36521	0.357138	S10A4
	-1.36492	-0.28838	TB10A
	-1.36466	0.137727	LGUL
	-1.36437	-0.0685253	NOL8
	-1.3643	0.0664333	KDM3A
	-1.36405	0.274876	EIF3J
	-1.36151	0.12222	PA2G4
	-1.36129	-0.077371	MO4L1
	-1.36112	-0.144149	NARG2
	-1.3606	0.110436	TCPZ
	-1.36016	-0.154065	J3KPA3
	-1.35909	-0.202912	MTX2
	-1.35908	0.0904957	HAUS8
	-1.35899	-0.212599	AQR
	-1.3586	-0.198335	SRBD1
	-1.35852	-0.129058	KDEL2
	-1.35843	-0.131365	HPDL
	-1.35797	0.0960795	FLNA
	-1.35787	-0.421546	CDS1
	-1.35744	0.44988	CN142
	-1.35734	-0.202403	IFM3
	-1.35721	-0.368219	UN93B
	-1.35636	-0.121357	ING3
	-1.35552	0.125254	NFX1
	-1.35546	0.132717	RSRC1
	-1.35514	-0.279863	ZNT1
	-1.35414	-0.0996949	CLMN
	-1.35331	0.563988	PFD4
	-1.35313	0.349553	GANAB
	-1.35241	-0.25244	D6RFX5
	-1.35147	-0.0823752	ARFP2
	-1.35128	-0.224377	TFB1M
	-1.34882	0.150517	TKT
	-1.34877	-0.164171	J3KQ12
	-1.34827	-0.0604378	TFAM
	-1.34779	0.22224	WIBG
	-1.34662	-0.260463	MIB2
	-1.34545	0.121732	CAPR1
	-1.34545	-0.393396	M0R1Y2
	-1.34502	-0.242583	LRC8C
	-1.34431	-0.214669	MEN1
	-1.34376	-0.225749	AT131
	-1.34348	-0.0334775	IPYR2
	-1.34342	-0.168416	K2C4
	-1.34321	-0.138279	PLCB
	-1.34309	-0.0986478	SNUT2
	-1.34185	-0.0911824	ATP5I
	-1.34077	-0.184459	TIM44
	-1.34008	-0.0772963	THIM
	-1.33939	-0.246171	DDX49
	-1.33921	0.0758715	STK39
	-1.33738	0.221386	CHM1A
	-1.33698	-0.185109	TF3C2
	-1.33655	0.230816	GEN
	-1.33571	0.154387	PLIN3
	-1.33361	0.609346	UBE2F
	-1.33048	-0.07936	EAF6
	-1.33036	-0.272384	CLN8
	-1.32984	-0.190908	CISY
	-1.32896	-0.272017	SFXN2
	-1.32728	-0.0823825	TM131
	-1.32681	0.0812721	CALB2
	-1.32648	0.332663	MLTK
	-1.3256	0.266237	SIKE1
	-1.3253	0.26602	KMCP1
	-1.32465	0.151026	EIF4ENIF1
	-1.32457	0.119942	ANKH1
	-1.32455	-0.0593713	GOGA1
	-1.32383	0.208753	MTFR1
	-1.32363	-0.184134	BEND3
	-1.32306	0.279072	ZUFSP
	-1.32196	-0.241677	COX11
	-1.32123	-0.392101	PRD10
	-1.3211	-0.210461	NOC4L
	-1.32041	0.0584234	CTBP2
	-1.31968	0.213688	E5RHG6
	-1.31952	-0.197716	NOP14
	-1.31918	-0.186711	INP5K
	-1.3191	-0.784593	MYO1C
	-1.31871	-0.360061	TM41A
	-1.31818	0.134529	SRGP1
	-1.31782	-0.239813	ATF6B
	-1.31724	0.20047	NAA10
	-1.3169	-0.188896	FUCO2
	-1.31573	-0.179214	EPHB2
	-1.31359	-0.111804	SSRD
	-1.31341	-0.0883487	BGH3
	-1.31337	-0.438407	CY24A
	-1.31333	-0.21832	COQ6
	-1.31286	-0.172963	VEZA
	-1.31241	-0.148248	J3KQY1
	-1.31209	-0.457548	SMD1
	-1.31127	-0.151351	FZD7
	-1.31037	-0.264922	RPN1
	-1.30978	0.125161	HDHD3
	-1.30774	0.0764418	HBEGF
	-1.30722	-0.271419	MARH5
	-1.30714	-0.0975018	GLYM
	-1.30699	-0.13022	ACADV
	-1.30699	-0.122059	J3KP07
	-1.30679	-0.112149	PHF14
	-1.30601	-0.175336	PO210
	-1.30485	-0.393952	VKOR1
	-1.30386	-0.188032	PDIP2
	-1.3034	0.22207	E9PBC6
	-1.30311	-0.127272	NAA38
	-1.30223	-0.181179	P4K2A
	-1.30075	-0.328576	FA96A
	-1.30003	-0.0904903	APC10
	-1.29987	-0.165185	F177A
	-1.29874	0.161281	MALT1
	-1.29813	-0.254502	GBG5
	-1.29799	-0.202234	LONP2
	-1.2975	-0.400224	TISB
	-1.29638	-0.162612	SCFD2
	-1.29621	-0.0941191	CIR1A
	-1.29621	-0.138241	RM38
	-1.29528	-0.167558	YMEL1
	-1.29476	-0.173313	TM63A
	-1.29459	-0.218929	TB10B
	-1.29452	-0.246704	ECH1
	-1.29399	0.0896966	UFD1
	-1.29341	-0.762225	H2AW
	-1.2933	-0.461114	U2AF1
	-1.29285	-0.179404	RBFA
	-1.29169	0.180444	PABP1
	-1.29127	-0.389837	F5H2R7
	-1.29117	-0.238846	GST2
	-1.29011	-0.163787	P4K2B
	-1.29003	-0.320493	HYAS3
	-1.28984	-0.0916602	B0YJ33
	-1.2883	0.73472	NDUB1
	-1.28743	0.254011	STK4
	-1.28716	-0.29696	CHCH7
	-1.28669	-0.145843	ACSL5
	-1.28662	-0.109436	DAF
	-1.28613	0.291228	LASP1
	-1.28474	0.498161	FWCH2
	-1.28398	-0.345224	TOM7
	-1.28371	0.252142	BTF3
	-1.28211	-0.0764918	C9JF50
	-1.2818	-0.171857	FKBP9
	-1.28177	-0.223219	TYK2
	-1.28153	-0.198034	GTPB6
	-1.2807	0.953667	SMAP
	-1.2804	-0.209452	ALKB1
	-1.27996	-0.302992	TMM33
	-1.27972	-0.515082	COX14
	-1.27827	-0.112463	IDHP
	-1.27826	-0.590591	APOH
	-1.27701	-0.403356	FGD6
	-1.27613	-0.100653	CBPD
	-1.27588	-0.0237439	SVIL
	-1.27537	-0.0736246	CTND1
	-1.27518	-0.121357	CDA7L
	-1.27455	0.0913757	ROCK2
	-1.27433	-0.129497	HYES
	-1.2736	-0.271206	PX11B
	-1.27293	-0.686404	E9PKF3
	-1.27276	-0.345078	GNPAT
	-1.27252	0.296877	SSA27
	-1.27224	-0.162485	FUT8
	-1.27182	0.819694	TF3C6
	-1.27156	-0.113233	FA83G
	-1.27146	-0.195526	A6NHB5
	-1.27109	0.190037	J3KP77
	-1.27031	0.147546	FA21A
	-1.27004	-0.163645	NDUB7
	-1.26989	-0.2283	DIC
	-1.26956	-0.440454	MAGT1
	-1.26803	-0.27251	SC61B
	-1.26587	-0.127459	MK67I
	-1.265	-0.306964	ATP23
	-1.26488	-0.159953	STX18
	-1.26435	-0.19047	VP13A
	-1.26371	-0.249116	CHSTC
	-1.26317	-0.22874	CLCN3
	-1.26282	-0.380938	MPC2
	-1.26173	-0.177661	NU160
	-1.25632	-0.144892	PGLT1
	-1.25575	-0.198264	TDRKH
	-1.25502	-0.241988	FACE2
	-1.25364	-0.0733582	PDIA4
	-1.25175	0.142484	CP072
	-1.25172	-0.246863	ATP5L
	-1.25068	-0.137262	F5H3I5
	-1.25029	-0.128178	AQP5
	-1.24947	-0.143196	DHB4
	-1.2489	-0.141024	SEH1
	-1.24882	-0.228456	NU205
	-1.24872	0.101868	B0YIW6
	-1.24786	0.467892	CI040
	-1.24772	-0.147236	GSLG1
	-1.24444	-0.182141	AT1A1
	-1.24398	-0.21185	HERP2
	-1.24387	-0.185352	GUF1
	-1.24373	-0.290042	FACE1
	-1.24292	-0.1249	H0UI06
	-1.24165	-0.126353	RAB3D
	-1.24138	-0.253133	CHSTE
	-1.23947	-0.167324	SMCA5
	-1.2389	-0.291781	PLD2
	-1.23881	-0.0994595	MS18B
	-1.23841	0.174683	LA
	-1.23709	-0.187329	S12A2
	-1.23626	0.490071	IQCB1
	-1.23615	-0.136422	RT02
	-1.2354	-0.124832	ATD3B
	-1.2354	-0.258249	PAXI1
	-1.23468	-0.225289	PAHX
	-1.23441	0.329707	HEBP2
	-1.2344	0.10885	FLNB
	-1.23396	0.110822	NCS1
	-1.23371	-0.549927	DHRS3
	-1.23362	-0.407657	AJUBA
	-1.23235	-0.275047	MTER1
	-1.23096	0.127897	OVCA2
	-1.23066	-0.178025	COX7C
	-1.23038	-0.181002	PTPRF
	-1.2298	-0.208691	PSN1
	-1.22939	-0.317728	PLCD
	-1.22936	0.158388	ZN335
	-1.22887	-0.253874	CLP1L
	-1.22882	0.0874949	LARP4
	-1.22874	-0.18862	PIEZ1
	-1.22809	-0.179013	PYRD
	-1.22781	-0.14255	ITB4
	-1.22728	0.234715	F8W8D3
	-1.22707	-0.317139	CD9
	-1.22681	0.335479	CCD82
	-1.2268	0.246144	CRTC2
	-1.226	0.199957	IMPA1
	-1.22474	-0.216332	MBLC2
	-1.2245	-0.113855	ATP5E
	-1.22378	0.28577	ERH
	-1.22371	-0.156446	SYF1
	-1.22358	0.238505	APBB2
	-1.22355	0.169493	CJ118
	-1.22278	-0.252226	AP1G2
	-1.22201	-0.128969	L2HDH
	-1.2217	-0.157911	AK17A
	-1.22147	-0.310859	ING5
	-1.22142	-0.125102	RBM42
	-1.22035	-0.149487	APMAP
	-1.21995	0.266373	Q5TCU8
	-1.21968	-0.0630671	RPRD2
	-1.21735	-0.057258	WIZ
	-1.21732	-0.19588	AT2A2
	-1.21681	-0.162858	TOP3A
	-1.21674	0.16753	PNISR
	-1.21531	-0.135506	LPPRC
	-1.2153	-0.125271	NSD3
	-1.21118	-0.359345	SMS1
	-1.21072	-0.22759	LACTB
	-1.21013	-0.299432	TAP1
	-1.2099	-0.105499	LENG9
	-1.2097	-0.430331	SEM7A
	-1.20956	0.243412	K7EM18
	-1.20942	-0.183141	HIAT1
	-1.20936	-0.300656	LRC8A
	-1.20933	-0.542454	E41L2
	-1.20894	-0.364056	S1PR4
	-1.20892	-0.245688	PRIO
	-1.20891	-0.0956856	M18BP
	-1.20844	0.110943	EZRI
	-1.20709	-0.0966918	E41L2
	-1.20653	-0.454073	SERC5
	-1.20588	0.183086	TXD17
	-1.20584	0.253634	CCD77
	-1.20561	0.112043	ZNFX1
	-1.20488	-0.17621	AT2B1
	-1.20375	-0.139992	PXMP2
	-1.20366	0.154642	CALD1
	-1.20248	-0.100127	CCD14
	-1.20223	0.189952	PGP
	-1.20122	-0.42636	TLCD1
	-1.19782	-0.02598	DCBD2
	-1.19777	-0.397815	SERC1
	-1.19768	-0.211558	PCAT1
	-1.19759	-0.162805	ANAG
	-1.19751	-0.121878	TIM50
	-1.19701	-0.268084	LCAP
	-1.19608	-0.0512279	U3IP2
	-1.19569	0.441159	CFDP1
	-1.19546	-0.201416	TMUB1
	-1.19429	-0.248678	DHX34
	-1.19308	-0.106721	CATL1
	-1.19297	0.0812387	MCM4
	-1.19241	-0.278127	CC138
	-1.19192	-0.188592	ABD12
	-1.19181	-0.093871	UBP3
	-1.19159	0.194915	NOSIP
	-1.19124	0.281734	RL37
	-1.19076	-0.132215	BCAM
	-1.19071	-0.304678	RFT1
	-1.1906	-0.438635	RB11A
	-1.1895	-0.173887	NDUF7
	-1.1895	-0.188865	TOP2A
	-1.18932	-0.38277	RN121
	-1.18931	0.112833	GOGA3
	-1.18907	0.19316	SEBP2
	-1.18895	-0.120755	JMJD6
	-1.18863	-0.155659	RN185
	-1.1875	0.125713	CLIP1
	-1.18736	0.07934	UNG
	-1.18657	-0.123305	APOE
	-1.18645	0.323351	SMAP2
	-1.1859	-0.237261	P5CS
	-1.18583	-0.0942866	NDUS5
	-1.18508	0.142335	COAC
	-1.185	-0.243294	TTC19
	-1.18449	-0.19964	SGF29
	-1.18378	-0.124289	MLEC
	-1.18375	0.127829	TADA3
	-1.18318	0.150385	GPKOW
	-1.18257	0.0572793	NFYC
	-1.18253	0.0821187	J3KQS6
	-1.18221	0.95974	PTMS
	-1.18133	-0.122513	RFOX2
	-1.18115	-0.735539	H0YG20
	-1.18086	-0.150146	LRC8E
	-1.17956	0.121882	H0Y830
	-1.17848	-0.451175	IKKB
	-1.17817	0.116189	C2D1B
	-1.17756	-0.115101	B3KTC7
	-1.17748	-0.446177	D19L2
	-1.17735	-0.138828	GORAB
	-1.17709	0.295864	IF4H
	-1.17699	-0.200732	SENP7
	-1.17695	-0.293129	MTCH2
	-1.17658	-0.198677	UXS1
	-1.17634	-0.296328	RAI3
	-1.17624	0.128753	TYY1
	-1.17598	-0.237007	ACOT9
	-1.17588	-0.159354	CB054
	-1.17574	-0.248355	SFXN1
	-1.17553	0.183834	ZN451
	-1.17516	-0.280752	GINM1
	-1.17515	0.0994981	SAHH
	-1.17471	-0.230491	RNAS4
	-1.17403	0.593511	SSXT
	-1.17394	-0.40168	NU5M
	-1.17296	0.168028	SODC
	-1.17191	-0.11399	SAM50
	-1.17104	-0.162089	NNTM
	-1.17096	-0.185969	PESC
	-1.17073	-0.26182	DHC24
	-1.17063	0.269121	IFT25
	-1.17057	-0.0748329	ZNT9
	-1.17035	0.222294	PAIRB
	-1.17026	-0.237515	DKC1
	-1.16951	-0.0906299	LG3BP
	-1.16904	-0.128019	GLE1
	-1.16804	0.0958707	EIF2D
	-1.16774	-0.199146	FGRL1
	-1.16766	0.293611	ZFY19
	-1.1675	0.0579672	RL3
	-1.16666	-0.0983067	ETFA
	-1.1662	-0.209917	Q2T9J9
	-1.16573	-0.065987	SIN3A
	-1.16552	-0.152358	TTC17
	-1.16456	-0.182072	H3BP20
	-1.16409	-0.275964	NPA1P
	-1.16388	-0.179216	E9PCW1
	-1.16256	-0.35727	TMX2
	-1.1622	0.0900923	NDC80
	-1.16165	-0.344248	CDK19
	-1.16147	-0.18969	ALG5
	-1.16066	-0.227383	ANGE2
	-1.16053	-0.212036	PAPD1
	-1.16052	0.910376	USF2
	-1.16022	-0.256677	TXTP
	-1.16019	-0.167232	PYRD2
	-1.15935	0.0946341	EF1A1
	-1.15925	0.35347	MARE3
	-1.15876	0.0951408	RCC2
	-1.15829	0.105429	HAUS7
	-1.1581	-0.16582	GLSK
	-1.15806	0.180778	RL11
	-1.15617	0.185261	MED19
	-1.15607	-0.127631	NXF1
	-1.15601	0.0739841	PRC2A
	-1.1557	-0.227724	A4D2Q0
	-1.15563	-0.258723	MAON
	-1.15519	-0.220314	MOGS
	-1.15444	-0.109024	HDGR2
	-1.15368	-0.142068	KCRU
	-1.15288	-0.215648	DPOD3
	-1.15273	-0.189419	J3KN10
	-1.15264	-0.208019	NOP56
	-1.15175	-0.165374	CHSTB
	-1.15164	-0.282016	E41LB
	-1.15103	0.166988	SSH1
	-1.15042	0.143644	RGS10
	-1.14964	0.21124	BAP1
	-1.14849	0.800145	HEXI1
	-1.14808	-0.136919	MICB
	-1.14798	-0.189879	TRAP1
	-1.14753	0.0841096	CHD8
	-1.14753	0.400024	IBP4
	-1.14745	0.238831	UCHL3
	-1.14704	-0.170692	MED14
	-1.1468	-0.124484	NCPR
	-1.1463	0.17328	UBQL4
	-1.14586	0.189104	LRRF2
	-1.14238	0.139897	NHEJ1
	-1.14237	0.100436	EPN4
	-1.14201	-0.0908848	DPOE2
	-1.14055	0.151497	ADX
	-1.14038	0.146442	NUD16
	-1.14013	0.188111	WDR13
	-1.13988	0.377238	PK3CB
	-1.13943	-0.202713	E9PFA8
	-1.13906	0.127854	H7BXP1
	-1.13892	-0.234056	SYNM
	-1.13838	-0.315863	WBP4
	-1.13819	-0.141219	ITM2B
	-1.13641	-0.259253	RETST
	-1.13629	0.33027	SZRD1
	-1.13574	-0.23462	GBG12
	-1.13562	-0.291701	DPM3
	-1.13547	-0.218325	STX4
	-1.13493	-0.255992	SYPM
	-1.13439	-0.236681	THTR
	-1.13329	-0.103228	DHSA
	-1.13178	0.156349	GGA3
	-1.13117	-0.31088	PDK2
	-1.13094	0.0462456	F5H039
	-1.1307	0.0854445	LSM12
	-1.13025	-0.112717	AMFR
	-1.12987	0.204234	RN166
	-1.12933	-0.0862125	ZN644
	-1.12843	-0.206463	K2013
	-1.12835	0.189977	ARFP1
	-1.12833	-0.134019	AIFM1
	-1.12795	-0.129777	TNR6
	-1.12759	-0.211073	TOR1A
	-1.12693	0.354465	RS14
	-1.12666	-0.234767	NDUA9
	-1.12635	-0.21936	RHOG
	-1.12612	-0.0359386	KRR1
	-1.12596	0.138531	RAP1B
	-1.12573	0.0924826	TPPC9
	-1.12538	-0.249877	E7ENX8
	-1.12528	-0.282867	ADR2
	-1.12495	-0.213021	PR38A
	-1.12419	-0.251155	GPAT3
	-1.124	0.172425	RANB3
	-1.1238	0.125988	CE170
	-1.12363	-0.0794614	MECR
	-1.12363	-0.17037	NBAS
	-1.12318	0.0566575	ARHG5
	-1.12286	-0.222121	MCU
	-1.12227	-0.168282	MYO1B
	-1.12197	0.191254	CHP1
	-1.12167	-0.556003	NKAP
	-1.12101	-0.0598396	RM39
	-1.12075	-0.142995	CR032
	-1.12023	0.0965939	LR16A
	-1.1202	0.105047	CA131
	-1.1187	-0.281341	METL9
	-1.11868	-0.377901	MBTP2
	-1.1179	-0.13367	CATA
	-1.11742	0.526381	GUAD
	-1.11719	-0.267703	HEM1
	-1.11677	-0.0844634	EPC1
	-1.11664	0.392262	EF1B
	-1.11664	-0.413179	KTAP2
	-1.11634	-0.130082	E2AK3
	-1.11632	-0.306272	UBIA1
	-1.11622	-0.343976	PLLP
	-1.11489	-0.208267	GLBL2
	-1.11455	-0.226842	PHLA2
	-1.11431	-0.226749	CB047
	-1.11341	0.0590823	WDHD1
	-1.11305	0.0756275	UIMC1
	-1.11259	0.124947	DNJA2
	-1.11249	-0.134515	TAF1
	-1.11241	0.153363	MOCOS
	-1.11231	0.296406	RN168
	-1.11226	0.34314	ZFN2B
	-1.11098	0.114774	PTN12
	-1.11088	-0.260239	B7Z9C2
	-1.11082	-0.293973	SORT
	-1.10983	0.129469	NECP1
	-1.10946	0.213484	BCL9L
	-1.10902	-0.330195	RT63
	-1.10856	-0.0854623	KDM5A
	-1.10799	-0.255899	TM109
	-1.10752	0.295835	RNF26
	-1.10749	-0.20199	GPR39
	-1.10744	-0.165407	TRUA
	-1.1073	-0.199622	NDUAB
	-1.10699	-0.154594	VTI1A
	-1.10653	-0.132006	LMF2
	-1.10543	-0.211891	TBRG4
	-1.10477	0.388813	RS29
	-1.10462	0.256523	SLAI2
	-1.1045	-0.340063	LZTS2
	-1.10406	-0.0920207	PGAM5
	-1.10393	-0.174962	U3KQB3
	-1.10366	-0.13031	CN159
	-1.10238	-0.203996	NDC1
	-1.10237	-0.201246	SUCB1
	-1.10228	-0.270572	CC033
	-1.10117	0.513813	E9PR17
	-1.10102	0.0837841	LAP2A
	-1.10051	0.0949809	PUR9
	-1.09981	-0.147039	L2GL2
	-1.09918	-0.135923	TBC20
	-1.09861	0.130992	FAN1
	-1.09767	-0.173198	AT2B4
	-1.09739	0.17126	ADDA
	-1.09737	-0.0975746	STRP1
	-1.0966	-0.205595	BASI
	-1.09608	-0.13102	DGKE
	-1.09547	-0.102727	CPSF3
	-1.09537	0.192304	FOSL1
	-1.0952	0.130665	UBE2T
	-1.09407	-0.15438	SIR3
	-1.09396	0.082187	SLK
	-1.09337	0.240228	E9PLM6
	-1.09228	0.0522769	ANR11
	-1.09224	-0.224155	NSDHL
	-1.09222	0.386245	COA6
	-1.09166	-0.214794	SCC4
	-1.09163	-0.190537	PLBL1
	-1.09158	-0.126763	FACR1
	-1.0911	-0.0980314	GT251
	-1.09097	-0.175059	RM48
	-1.0897	-0.273907	B4DST0
	-1.08954	-0.0628532	MORC2
	-1.08953	-0.119772	MALD1
	-1.0891	-0.534201	RNF12
	-1.08908	-0.25606	FKTN
	-1.0883	0.17923	CEP44
	-1.08743	-0.112465	PLXD1
	-1.0873	-0.231205	ORML2
	-1.0869	-0.257272	CLD3
	-1.08686	-0.0910581	TX264
	-1.08659	-0.212072	P5CS
	-1.08638	-0.206059	H9KV44
	-1.0861	-0.170699	DDX47
	-1.08589	-0.209776	RB8NL
	-1.08572	-0.144739	PHIP
	-1.08561	-0.134274	G3V599
	-1.08518	-0.182272	E7EV80
	-1.0844	0.0670929	C19L1
	-1.08428	-0.24072	TOP2B
	-1.08417	-0.559648	DSC1
	-1.0841	-0.0768747	TIM14
	-1.08345	-0.157636	MPP8
	-1.08326	-0.199285	ATPG
	-1.08308	-0.126971	ASAH1
	-1.08287	-0.110968	Q5JUW8
	-1.08228	-0.345071	CKLF7
	-1.08217	-0.158968	CCNK
	-1.08195	-0.151699	THNS1
	-1.0819	0.154989	HMCES
	-1.08131	-0.170286	MCRS1
	-1.0806	0.170536	PDLI7
	-1.07965	-0.299782	DCBD1
	-1.07925	0.0719573	BCAR1
	-1.07904	0.122401	PAK2
	-1.07836	0.0895166	SAHH2
	-1.07786	-0.274078	RT33
	-1.07603	0.221337	CHK2
	-1.0757	-0.190166	ACOT8
	-1.07533	-0.200187	WFS1
	-1.0753	-0.11584	CCAR2
	-1.07523	-0.197432	MRP4
	-1.075	-0.173032	CPT1A
	-1.07499	-0.181381	UBP33
	-1.07471	-0.268745	LCLT1
	-1.07465	-0.234268	AGK
	-1.07446	-0.0546614	E7ENU4
	-1.07241	-0.066611	INT12
	-1.07229	-0.184867	TOM40
	-1.0721	-0.518058	TMM97
	-1.07171	0.040012	NELFA
	-1.0716	0.0858364	SNX12
	-1.07155	0.106718	PROF1
	-1.07118	-0.138847	MTFR2
	-1.07115	-0.171867	F204A
	-1.07035	-0.136431	MO4L2
	-1.07016	-0.154833	ANO6
	-1.07014	-0.249903	FUCO
	-1.06953	-0.292262	TM138
	-1.06913	-0.129957	MA2B1
	-1.06895	-0.132643	IFIH1
	-1.06888	-0.574012	H0YN21
	-1.06885	-0.124416	RT14
	-1.06868	-0.101482	TMED9
	-1.06866	0.250209	CT2NL
	-1.06829	0.0826006	SRSF2
	-1.06788	-0.229461	MYO1D
	-1.06722	-0.449944	SYS1
	-1.0667	-0.185432	GNAI3
	-1.06662	-0.193219	ABCB6
	-1.06652	-0.123363	AT11B
	-1.0665	0.203402	RTCA
	-1.06631	-0.0746934	ACBD5
	-1.06628	-0.250477	NDUF6
	-1.06615	0.0888532	RAE1L
	-1.06538	-0.380773	SELT
	-1.06525	-0.217704	MEST
	-1.06459	-0.170498	SDOS
	-1.06423	-0.499158	PNKD
	-1.06302	0.163144	FNTA
	-1.06265	0.318748	DYL2
	-1.06253	0.727486	TIM9
	-1.06238	-0.228677	UTP20
	-1.062	0.0766834	UBFD1
	-1.06177	-0.129152	RM16
	-1.06144	-0.092754	PALM
	-1.05982	-0.267253	LPP2
	-1.05848	0.2918	CE045
	-1.05816	-0.462656	CT024
	-1.05813	-0.173079	QCR2
	-1.05753	0.0975601	F5H012
	-1.05731	-0.0844955	JAM1
	-1.05725	-0.136575	NOM1
	-1.05704	0.0962982	LRCH3
	-1.057	0.124941	SKAP
	-1.05622	-0.267929	E7ETU7
	-1.05562	-0.0539656	LAMB3
	-1.05559	-0.193642	AL3B1
	-1.05558	0.279911	SSU72
	-1.05493	0.189365	PYGO2
	-1.05443	0.337882	SIX4
	-1.05414	-0.15899	SFXN3
	-1.05372	-0.105877	RTN3
	-1.05327	0.212965	CELR1
	-1.05314	-0.251227	CENPM
	-1.05271	-0.0987711	F2Z2Q3
	-1.05195	-0.181994	PEX1
	-1.05184	-0.612376	CDC7
	-1.05184	-0.13211	SLMAP
	-1.05165	-0.227157	NAT10
	-1.05106	-0.285388	C9JXA7
	-1.05098	-0.171791	RM35
	-1.05081	-0.267827	DEGS1
	-1.05074	0.200725	WWC2
	-1.0497	-0.215969	SG196
	-1.04914	-0.133541	HMGCL
	-1.04869	-0.163511	WWOX
	-1.0484	-0.271719	ITFG3
	-1.04808	-0.209494	RIPK4
	-1.04757	0.224084	POTEF
	-1.04724	0.125995	SYWC
	-1.047	-0.248331	J3KQL8
	-1.04694	-0.23139	WDR36
	-1.04602	-0.177045	Q96SH1
	-1.04561	-0.248503	CA226
	-1.04528	-0.262905	MUTA
	-1.04524	-0.177794	OSBL8
	-1.04517	-0.176541	B4DR87
	-1.04456	0.366578	SPTB2
	-1.04432	0.118753	RB6I2
	-1.04425	-0.399836	SURF4
	-1.04409	0.114541	J3KPZ3
	-1.04345	-0.21191	PNMA1
	-1.04291	-0.0840251	J3KN32
	-1.04287	-0.132252	ENDD1
	-1.04247	-0.223347	TOR3A
	-1.04186	-0.134847	P4HTM
	-1.04166	-0.190953	RMND1
	-1.04163	-0.0825378	MGAP
	-1.04116	-0.193252	RDH13
	-1.04074	-0.319636	WDR3
	-1.03968	0.292678	MAML1
	-1.03945	-0.238068	URB2
	-1.03895	-0.272362	HEAT1
	-1.0389	-0.139802	SCO2
	-1.03834	-0.117841	ACD
	-1.03812	-0.406155	BRI3B
	-1.0375	0.233004	GWL
	-1.03749	-0.418766	NU3M
	-1.0371	0.354317	MAX
	-1.0369	-0.164744	SYMPK
	-1.03684	0.238262	ATX2L
	-1.03581	-0.160895	SGMR1
	-1.03571	-0.316125	RHOB
	-1.03559	-0.102409	UTRO
	-1.03519	-0.231945	NLRX1
	-1.03428	0.183494	SRP09
	-1.03365	0.0389617	PRS4
	-1.03357	-0.193786	TMTC3
	-1.03311	0.177348	CX056
	-1.03273	-0.113384	CHMP6
	-1.03246	-0.377933	COX16
	-1.03241	-0.531951	DUS3
	-1.03224	-0.164247	PAPD5
	-1.03202	-0.152981	EPHA2
	-1.03187	-0.280144	CP51A
	-1.03155	0.226621	CI072
	-1.03122	-0.0530507	PM14
	-1.03093	-0.134698	CNNM4
	-1.0309	0.154369	SMTN
	-1.02951	-0.573475	TRAM2
	-1.02918	-0.428233	H0Y8W7
	-1.02842	-0.135423	INT9
	-1.0282	-0.143412	LRRC1
	-1.02805	-0.139571	MIPEP
	-1.02776	-0.210825	FA5
	-1.02685	-0.147705	PEO1
	-1.02669	-0.282182	RHOD
	-1.02599	0.369911	PSRC1
	-1.02568	-0.158821	STAR9
	-1.02515	-0.200154	MSPD2
	-1.0251	-0.179213	GHDC
	-1.02466	-0.16502	IMP3
	-1.02405	-0.113577	RBM34
	-1.02387	0.147036	UBR7
	-1.02376	-0.206508	MGT5A
	-1.02362	0.680728	CS025
	-1.02356	-0.593236	CYB
	-1.02335	1.01372	ZN185
	-1.02332	-0.167685	NU155
	-1.02252	-0.228057	BCS1
	-1.02235	0.278744	TAGL2
	-1.0223	-0.25055	MARH6
	-1.02218	-0.146196	NDUA2
	-1.02216	0.097957	CYTM
	-1.02211	-0.145214	MIRO1
	-1.02196	0.0692031	GRB2
	-1.02171	0.18499	RBX2
	-1.02153	-0.163889	ARFRP
	-1.02042	-0.203504	MA2A1
	-1.01978	-0.128764	AT11C
	-1.01913	-0.140815	PLXB2
	-1.01907	0.312634	RFA3
	-1.01761	-0.149616	UGGG1
	-1.01671	-0.149655	DHB8
	-1.01662	-0.141399	CNTRL
	-1.0166	0.128203	TMA7
	-1.01641	-0.210109	AMACR
	-1.01506	-0.18748	OGFD3
	-1.014	-0.164162	KI20A
	-1.01358	-0.208303	UTP6
	-1.01332	-0.21394	HACD2
	-1.01298	-0.128538	RM02
	-1.01289	0.192162	TB182
	-1.01237	-0.0607748	RPA1
	-1.01218	0.0820866	PNPO
	-1.01198	-0.1321	MYO5C
	-1.01168	-0.214034	FIS1
	-1.01121	-0.107375	MTA3
	-1.01081	-0.164186	PLBL2
	-1.01057	0.33668	SMG9
	-1.01015	0.118325	K1468
	-1.00945	-0.279106	HYAL1
	-1.00896	-0.170816	TOR1B
	-1.00819	0.177556	HBS1L
	-1.00809	0.176526	RL21
	-1.00795	-0.154363	VDAC3
	-1.00784	0.207412	MAZ
	-1.00705	-0.311103	HACD3
	-1.00676	-0.0734283	SDF2
	-1.00632	-0.304652	ARM10
	-1.00615	-0.253573	ST7
	-1.00525	-0.160585	HG2A
	-1.00516	0.241311	EF2K
	-1.00494	-0.211561	ZDH21
	-1.00189	-0.137974	NSF
	-1.00132	-0.219078	TMM43
	-1.00101	-0.118484	E7EQ34
	-1.00092	0.178885	PHF6
	-0.999933	-0.283252	S52A2
	-0.999779	-0.130391	DDX55
	-0.999764	-0.107358	F8VQ10
	-0.999523	0.156406	CDT1
	-0.998928	-0.453965	PITM1
	-0.998712	-0.188792	CECR5
	-0.998661	-0.134905	INT8
	-0.998574	0.309378	TANK
	-0.998385	-0.154701	ALG1
	-0.997694	-0.16706	PNPT1
	-0.997631	-0.217156	CA172
	-0.997199	-0.114824	B4GT4
	-0.997103	-0.122646	NOG2
	-0.996482	0.128697	RL4
	-0.995916	0.241863	SQSTM
	-0.995766	-0.118982	TEFM
	-0.995661	-0.230343	CND3
	-0.995467	-0.389677	DNJC5
	-0.99516	-0.0621398	DDX56
	-0.995138	-0.237013	STS
	-0.994142	-0.145111	SNTB2
	-0.993941	-0.263795	NRDE2
	-0.993871	-0.15164	NT5D3
	-0.993344	0.201032	COTL1
	-0.993229	-0.123313	B4DGP8
	-0.992741	-0.0566336	CTRO
	-0.991924	-0.254548	MBRL
	-0.991831	-0.0811183	HEMH
	-0.991225	-0.147164	FBXL2
	-0.991113	0.128613	HMGB3
	-0.990985	0.118738	F6TR96
	-0.990868	-0.269757	MBOA7
	-0.990864	-0.112625	PPOX
	-0.9907	0.739525	ZN593
	-0.990176	-0.129812	H0YEB8
	-0.989628	-0.139104	MPPA
	-0.988986	-0.18657	CPT2
	-0.988746	-0.220913	TMM11
	-0.988417	-0.1016	SRS11
	-0.988363	-0.155577	PCYXL
	-0.987596	0.188883	B4E2N0
	-0.987567	-0.362544	FADS2
	-0.987218	0.323423	MTND
	-0.987149	-0.251118	K0020
	-0.986184	-0.193931	SHPRH
	-0.985763	0.506921	IRS1
	-0.985465	-0.267998	YBEY
	-0.985452	-0.157375	TAD2B
	-0.98503	-0.365283	STN1
	-0.984939	-0.14483	SEC20
	-0.984921	-0.290968	H0YK83
	-0.984476	-0.223522	FAKD1
	-0.984106	-0.249249	BEST3
	-0.983844	0.14111	RD23A
	-0.983781	-0.0886386	PIGG
	-0.982672	0.317828	RANG
	-0.982331	-0.133256	H2A2B
	-0.981326	-0.13081	ZN460
	-0.981268	-0.10919	MUS81
	-0.980951	0.171981	CCD91
	-0.98077	-0.417238	PGPS1
	-0.980687	0.251755	CHM4B
	-0.980063	-0.213475	M2OM
	-0.979959	-0.257453	J3KQ73
	-0.979645	-0.325801	TM248
	-0.978772	-0.12505	RT35
	-0.978722	-0.187253	NAKD2
	-0.978695	-0.183546	CATL2
	-0.978071	-0.153029	CKLF6
	-0.977988	0.131573	AL1A3
	-0.977873	-0.443128	F8VV04
	-0.977749	-0.358146	APC11
	-0.977708	-0.376821	SRXN1
	-0.976857	0.203886	GEMI8
	-0.976394	-0.148225	PPIB
	-0.97603	-0.584897	LPP1
	-0.975378	0.331703	RN146
	-0.974686	-0.074268	COIL
	-0.974213	-0.152623	ARI4A
	-0.973688	-0.1719	YIPF6
	-0.973639	0.216631	CHMP5
	-0.973047	0.290444	PCNP
	-0.972511	-0.117677	STX2
	-0.972006	-0.218803	ERG7
	-0.971742	0.0919463	SDS3
	-0.97152	-0.131152	KAT6B
	-0.970796	-0.116791	DHR13
	-0.97032	-0.0806967	MFN1
	-0.970239	-0.112346	SUZ12
	-0.969505	-0.231952	MBOA2
	-0.969393	-0.0865288	SF3A3
	-0.969058	0.254586	NF2IP
	-0.968991	0.191434	CHAC2
	-0.968983	-0.405761	CDS2
	-0.968679	-0.145182	ODPA
	-0.96867	0.207184	FKBP3
	-0.968611	-0.132058	U520
	-0.968278	-0.242693	TOIP2
	-0.96781	-0.112919	MYNN
	-0.967736	-0.236855	ARMC2
	-0.96772	-0.472841	DMP4
	-0.967587	0.343155	S7A6O
	-0.967526	-0.140906	E9PGD0
	-0.967219	0.276929	AVEN
	-0.966847	-0.201569	REEP3
	-0.966429	-0.168155	H7BYY3
	-0.96634	-0.173359	RT11
	-0.965561	-0.175806	AL7A1
	-0.965457	0.312382	BCL7B
	-0.965423	0.130083	UNK
	-0.964854	0.166114	AN32E
	-0.964723	-0.11644	TRI27
	-0.964667	-0.253098	PARL
	-0.964496	0.0722599	ENOB
	-0.964204	0.316824	F107B
	-0.96411	-0.179781	CENPI
	-0.964096	0.110135	EIF3A
	-0.963927	0.0386734	MYPT1
	-0.963335	-0.113862	BICD1
	-0.962918	0.125928	IF2B
	-0.962448	-0.234946	NDUA4
	-0.962403	-0.290475	B4DR61
	-0.962015	0.106735	ELMD2
	-0.961919	-0.125783	CH059
	-0.961726	-0.167676	F6S8M0
	-0.961619	0.215797	PPM1G
	-0.961469	0.0569277	HERC2
	-0.961398	-0.426646	DYM
	-0.961243	-0.182809	VPP1
	-0.961173	-0.168504	VPP3
	-0.961007	-0.17315	P4HA1
	-0.960658	-0.271614	E7EUE1
	-0.960311	-0.139482	GALT2
	-0.960094	0.590233	E7EM95
	-0.959995	-0.178155	C1TM
	-0.959959	0.110882	ZCHC4
	-0.959912	-0.193583	SYHM
	-0.95867	-0.212511	EXT2
	-0.958667	-0.206816	VASN
	-0.958619	-0.0909157	HPCL1
	-0.958514	-0.111085	CPSF2
	-0.958184	-0.053659	RFX3
	-0.957984	0.0967089	RS11
	-0.957826	0.0413427	I2BP1
	-0.957794	-0.28216	SE1L3
	-0.957754	0.389833	SC22A
	-0.957667	0.0733493	PRR12
	-0.957306	-0.273099	IF6
	-0.956909	0.047349	MAP7
	-0.95589	-0.321555	PIGW
	-0.955057	0.276092	MFAP5
	-0.955041	-0.29564	GOGB1
	-0.954743	-0.078798	B4DFQ6
	-0.954335	0.205103	PRC2C
	-0.954137	0.0631005	HNRH2
	-0.953567	-0.625928	F5H867
	-0.953018	-0.924443	SCAR5
	-0.952593	0.0789407	RNF31
	-0.952355	-0.20633	ACOT4
	-0.952326	-0.188416	AFG32
	-0.952174	-0.0853074	PARP9
	-0.952083	0.267403	ADAT1
	-0.951897	-0.205784	TMX1
	-0.950649	-0.0814174	NVL
	-0.950516	-0.215262	MTX1
	-0.950429	0.0695581	TM1L2
	-0.950353	-0.13143	UBF1
	-0.950029	-0.149347	RBBP5
	-0.949681	-0.174565	TRNK1
	-0.949179	-0.234707	RHOA
	-0.948879	0.0479164	KDM3B
	-0.948502	-0.191505	ERMP1
	-0.948412	0.0945549	RPP21
	-0.947812	-0.191179	S12A7
	-0.947621	0.33948	LIMK2
	-0.946931	-0.036476	STX8
	-0.945977	-0.196614	RRP5
	-0.945855	-0.107753	AROS
	-0.945643	-0.151377	UBXN4
	-0.945034	-0.389303	NOMO1
	-0.944647	-0.201174	S39AE
	-0.944402	-0.124787	SHCBP
	-0.943721	-0.145103	CENPO
	-0.943559	-0.0742734	CR021
	-0.943521	-0.182859	GALT7
	-0.94338	-0.0860764	KAT6A
	-0.942795	-0.163541	ARVC
	-0.942431	0.224939	GLRX3
	-0.942242	-0.129838	CLPB
	-0.942085	-0.220465	DOPP1
	-0.941882	-0.0978858	RBM4
	-0.941433	-0.169628	ANGE1
	-0.941121	-0.124166	SYNE2
	-0.940961	-0.126936	ODO1
	-0.940105	-0.215011	ZDH17
	-0.940058	-0.151488	SYIM
	-0.938793	-0.135084	STIM1
	-0.938638	0.280267	CCD50
	-0.937591	-0.137147	PCCA
	-0.936961	0.0504665	G3BP2
	-0.936562	-0.741388	NP1L5
	-0.936247	-0.139178	RBM28
	-0.936141	-0.197168	SND1
	-0.936079	-0.120497	FABD
	-0.936078	-0.25795	SYFM
	-0.935714	0.22544	EWS
	-0.935707	-0.196015	MDN1
	-0.935596	-0.666423	SYLM
	-0.935544	0.0896082	TBCD5
	-0.934494	-0.113768	STX10
	-0.933771	0.0483917	CPIN1
	-0.933468	0.149815	H3BST1
	-0.933392	0.19314	F195A
	-0.933326	-0.201687	CTL1
	-0.932943	0.385449	KCTD3
	-0.932794	-0.181981	DIM1
	-0.93274	0.192671	SG223
	-0.932384	-0.22655	SPTC2
	-0.932016	0.128505	GRAP1
	-0.931846	-0.268168	MCP
	-0.931809	-0.0709057	GPTC8
	-0.931727	0.291722	HIRP3
	-0.931631	-0.181354	NFAC3
	-0.93155	-0.309195	SNX14
	-0.931542	0.211436	TAB3
	-0.931352	0.146769	J3KQJ6
	-0.931266	-0.175734	DUS16
	-0.931167	-0.108176	ADA17
	-0.931071	-0.22033	SR1IP
	-0.930596	0.119658	CNKR1
	-0.930345	-0.208991	ITPR3
	-0.92987	-0.0909608	P33MX
	-0.929844	-0.228349	S2546
	-0.929817	0.101523	J3KNW4
	-0.929746	-0.0719754	FLOT1
	-0.928911	-0.0616827	F5H5P2
	-0.928425	-0.178617	ZMYM4
	-0.928305	0.107492	KLF16
	-0.928012	-0.0657517	CNDH2
	-0.92798	0.0892493	LC7L2
	-0.927824	-0.100302	SMC3
	-0.927386	-0.139575	TMM65
	-0.927235	0.457128	MIP18
	-0.926331	0.161696	SPD2B
	-0.925647	-0.169003	S39AB
	-0.925616	-0.114733	MOD5
	-0.925219	-0.121298	NSD1
	-0.92517	-0.164647	HDAC1
	-0.924902	-0.0998494	PPIL2
	-0.924719	-0.0546503	DOCK6
	-0.924605	-0.128637	TM205
	-0.924537	0.230431	PRC2B
	-0.9245	-0.29837	COQ5
	-0.924384	-0.175308	K1C16
	-0.924306	-0.0907574	PLCD3
	-0.923992	-0.0863946	MINT
	-0.923853	-0.169732	UTP15
	-0.923693	0.177606	IRF9
	-0.923554	-0.0989348	BMS1
	-0.923545	-0.139677	CCD94
	-0.922706	-0.256582	ERGI2
	-0.922663	-0.0952606	K0947
	-0.922265	0.332226	VATB2
	-0.921585	-0.109511	DHX9
	-0.921534	0.426704	H7C2N1
	-0.92136	-0.172185	DHTK1
	-0.921272	-0.14349	KDEL1
	-0.920534	0.0721684	MED15
	-0.920358	-0.199277	CC127
	-0.919975	0.0851383	MCM5
	-0.919666	-0.175505	TBL3
	-0.919427	0.127453	MAT2B
	-0.919425	0.121016	TRM61
	-0.919383	0.144265	SKA1
	-0.919092	-0.18178	FUT3
	-0.918573	0.284525	RADI
	-0.918549	0.0906803	YJ005
	-0.917806	-0.114845	RT22
	-0.917786	-0.192753	TAF6L
	-0.91777	0.219851	C1QBP
	-0.917628	0.238736	NCOA3
	-0.917412	-0.133073	HLA-C
	-0.917265	0.0656293	HDDC2
	-0.917263	-0.21837	E7ENR4
	-0.91685	-0.203408	MCUR1
	-0.916606	-0.146536	NOC2L
	-0.916202	-0.392226	B4DSU4
	-0.91602	-0.0386486	CMIP
	-0.915843	-0.0738691	GLYR1
	-0.915671	0.191022	SET
	-0.915207	-0.183435	NOP9
	-0.914946	-0.0860456	E41L5
	-0.914643	-0.0523497	CPSF1
	-0.91416	-0.221536	S27A1
	-0.914136	0.0640764	TALDO
	-0.913924	-0.0478026	BRD4
	-0.913847	-0.0883659	GPTC4
	-0.913359	0.234418	ICAM1
	-0.91288	0.106424	J3KQE5
	-0.912844	0.126846	PKHA5
	-0.912789	0.178267	UB2L3
	-0.912197	-0.169449	K7EPJ5
	-0.911944	0.525289	DPY30
	-0.911473	-0.123531	COA5
	-0.91145	-0.153754	S27A2
	-0.911282	-0.119598	H0YFY6
	-0.91126	-0.126261	RT18A
	-0.911257	-0.107559	TRI14
	-0.91099	0.147967	STXB4
	-0.910524	-0.288382	RHOF
	-0.910516	-0.145847	EXOC5
	-0.909809	-0.232166	ZNRF1
	-0.909103	-0.255483	DHB11
	-0.908913	0.128372	ISCA2
	-0.908282	-0.100397	CD11B
	-0.908278	-0.328002	RTN4
	-0.908212	-0.0572295	NDUF3
	-0.908196	-0.203632	UFL1
	-0.908146	-0.0921907	NSUN4
	-0.908135	-0.203706	NOL9
	-0.908029	-0.506485	TM230
	-0.907857	0.208695	IPYR
	-0.907826	-0.250013	FLVC1
	-0.907244	0.30061	A6NFV8
	-0.907035	-0.0872555	LYAG
	-0.906564	-0.111587	PTRF
	-0.906135	0.393077	S10A6
	-0.905921	-0.0731389	ANO1
	-0.905297	0.229329	RS10
	-0.905122	0.12078	ARFG1
	-0.904049	-0.221915	MCAT
	-0.90378	-0.154949	CWC22
	-0.903779	-0.13722	ZN689
	-0.902481	-0.223529	TSN1
	-0.90178	0.0335674	PCNT
	-0.901278	-0.131596	EMC2
	-0.901079	0.310823	DYL1
	-0.901072	-0.10094	RPB1
	-0.901039	-0.18436	CA112
	-0.900951	-0.141668	RAB2A
	-0.900824	-0.181278	STAG1
	-0.90071	-0.332949	S39A1
	-0.900585	-0.279636	SCRB2
	-0.900278	-0.133346	TF3C1
	-0.899788	-0.198503	DDX54
	-0.899553	-0.689616	K1C10
	-0.898354	0.152687	CAR10
	-0.898172	0.223439	WIPF2
	-0.897848	-0.137253	LYRIC
	-0.897739	-0.164958	PROM2
	-0.896222	-0.258465	ZBT40
	-0.895865	-0.226557	GTPB8
	-0.895844	-0.277716	GDC
	-0.894688	-0.521513	XP32
	-0.894398	0.450046	H3BNX8
	-0.893919	-0.141668	CNDD3
	-0.893902	0.240219	HSP7C
	-0.893818	-0.173624	EMB
	-0.893649	0.32452	SNP47
	-0.893613	-0.0826785	B4DI41
	-0.893103	-0.163968	FOCAD
	-0.893045	-0.276069	XYLT2
	-0.892771	-0.145418	VIP1
	-0.891813	-0.284487	PB1
	-0.891789	0.087431	PAPS1
	-0.891377	-0.064889	ZC3H3
	-0.891128	-0.0765136	TOR4A
	-0.891114	-0.583994	ZN639
	-0.891065	0.254207	S10AB
	-0.890348	-0.114362	CEBPZ
	-0.889209	-0.164615	DJB14
	-0.888643	0.0419687	RENT2
	-0.888006	-0.260948	NDUA6
	-0.887941	-0.145959	GATB
	-0.887305	-0.243743	B2CL1
	-0.88703	-0.254484	FACD2
	-0.886918	-0.231691	VPP2
	-0.886244	0.208757	ING1
	-0.886195	0.284541	NSF1C
	-0.88576	0.180664	LIMD1
	-0.885356	-0.177237	SCO1
	-0.885297	-0.0828005	TM209
	-0.885255	-0.309542	F105A
	-0.885176	0.117838	TPPC1
	-0.885085	-0.199934	PREB
	-0.884996	-0.0581013	SDF2L
	-0.88465	-0.525251	CCRL2
	-0.884604	-0.133891	MA1A2
	-0.884133	-0.123832	IDH3G
	-0.883903	-0.11471	RMD1
	-0.883863	-0.170434	SGPL1
	-0.883761	-0.254321	COX1
	-0.883649	-0.189307	IDH3B
	-0.883613	-0.251872	SMD2
	-0.883309	-0.213245	AAAT
	-0.88295	0.0705795	SETD3
	-0.882841	0.144803	RCN1
	-0.882686	-0.217996	SAC1
	-0.882483	0.0542094	RHG27
	-0.882211	0.180331	ERLN2
	-0.882171	0.144673	NEMO
	-0.882119	-0.240921	ZNT5
	-0.881932	-0.0884876	AATM
	-0.881823	-0.08522	ZN326
	-0.881747	0.192482	TIMP2
	-0.881192	0.400787	H7BXZ7
	-0.881057	0.159675	RFXAP
	-0.880778	-0.119255	IGF1R
	-0.880553	0.197955	LIN37
	-0.88055	0.205209	SRC8
	-0.879748	-0.973421	K2C1B
	-0.879196	0.108351	E9PRY8
	-0.879045	-0.19302	CD99
	-0.879018	-0.172513	GSTK1
	-0.878267	-0.204372	MFS11
	-0.877955	-0.0747151	RHGBA
	-0.877441	-0.133354	INT7
	-0.875645	0.0965281	GOLM1
	-0.875461	-0.247222	A6NHH5
	-0.875109	0.147511	PHLB2
	-0.874905	-0.210298	D2HDH
	-0.874815	-0.0780013	KTN1
	-0.874619	-0.102678	SL9A7
	-0.874605	0.345171	CS043
	-0.87429	-0.225217	SELN
	-0.874233	-1.02302	DCD
	-0.874099	-0.228234	ORNT1
	-0.873662	0.210079	SPAG7
	-0.873571	-0.272072	NNRD
	-0.873068	0.587988	B0YIW2
	-0.872783	-0.184488	FBX28
	-0.872489	0.127182	PSF3
	-0.872232	-0.199818	Q9HBD4
	-0.871951	-0.192045	K1875
	-0.871748	-0.132441	CHD3
	-0.871532	-0.242246	TPC6B
	-0.871196	-0.162979	RAB8A
	-0.871111	0.218668	TX1B3
	-0.870899	0.216478	LRC20
	-0.870513	0.0953248	C9JCC6
	-0.870124	0.0891291	Q5T6N4
	-0.869891	0.0709143	MCM2
	-0.869562	0.484543	APEX1
	-0.868205	0.199935	SNR27
	-0.868043	0.0942443	SPDLY
	-0.866957	-0.556669	AT1A1
	-0.86693	0.336924	E9PAV3
	-0.866647	-0.162711	NDUAC
	-0.866107	-0.321819	EAF1
	-0.865538	-0.196694	STAG2
	-0.864884	-0.270619	PLPL4
	-0.863985	-0.156078	SUN2
	-0.863908	0.175245	HOOK2
	-0.863506	-0.235174	NSMA3
	-0.863488	0.112853	CACO2
	-0.863246	-0.0862265	GBB1
	-0.862841	-0.291819	TYW1
	-0.862675	0.206126	PHAX
	-0.862232	-0.175623	CHD4
	-0.862213	0.177047	E7ET48
	-0.862055	-0.106084	DJB11
	-0.86188	-0.038208	H3BLZ8
	-0.861621	-0.375114	GBP3
	-0.861406	-0.0976718	H2A1C
	-0.861353	-0.168699	RPAB5
	-0.861211	-0.117136	SPRY7
	-0.86106	0.26766	ICAL
	-0.860749	-0.250736	J3KNL3
	-0.860684	-0.170575	H3BRJ5
	-0.85997	-0.152693	TM192
	-0.859186	0.0739485	STAU1
	-0.859114	0.0937513	RTF1
	-0.858928	-0.258507	ITIH3
	-0.858678	-0.195147	LTOR2
	-0.858661	-0.301323	STT3B
	-0.85852	-0.0411255	T2AG
	-0.858512	-0.0408147	BAP29
	-0.858417	-0.2592	PLCB4
	-0.858403	-0.237593	K0100
	-0.858148	-0.136227	ITA2
	-0.858119	-0.191041	ACOX3
	-0.857778	0.0958103	IF2A
	-0.857097	-0.164131	G3V325
	-0.856974	0.187722	BCCIP
	-0.856277	-0.2485	TBCD1
	-0.856084	-0.0716019	RINT1
	-0.856058	-0.13722	NRP2
	-0.855693	-0.229023	ELOV1
	-0.855589	-0.131739	UBAC2
	-0.85532	-0.323486	OPA3
	-0.854684	-0.16676	H0Y5C6
	-0.854364	-0.127931	TAF8
	-0.853928	-0.146733	ERBB2
	-0.853744	-0.1406	PELP1
	-0.853722	-0.164258	CTL2
	-0.853617	0.0801926	PABP4
	-0.85317	-0.148969	ESYT2
	-0.852872	0.0686083	KLC1
	-0.852637	0.165508	ECE2
	-0.852504	0.320149	E7ET15
	-0.85238	-0.0926199	RM17
	-0.852196	-0.0525767	RASN
	-0.851703	0.100105	WASF2
	-0.851219	0.06415	MTMR2
	-0.85091	-0.158698	MTO1
	-0.850771	-0.27907	MGAT1
	-0.850381	-0.332197	OSB10
	-0.850028	0.113128	TACC3
	-0.849952	-0.119617	EMD
	-0.849338	0.114088	CF211
	-0.849255	-0.107634	XCT
	-0.849202	-0.152049	RAGP1
	-0.848609	-0.223359	VAS1
	-0.848428	0.111091	VRK3
	-0.84835	-0.113875	MPPB
	-0.847755	-0.226123	TMED1
	-0.84738	0.146631	RD23B
	-0.846586	-0.0670875	NSD2
	-0.846486	-0.175171	P3H1
	-0.846089	-0.189672	RDH11
	-0.8458	-0.249462	CRNL1
	-0.845798	0.0858488	TFG
	-0.845696	-0.0631196	ABHD5
	-0.845587	-0.14008	DHX8
	-0.845489	-0.236048	ABHD6
	-0.845275	-0.0603542	H1X
	-0.844864	-0.208236	SIM12
	-0.8442	-0.119166	CENPQ
	-0.843835	-0.208524	NOL11
	-0.843806	0.102611	DI3L2
	-0.84315	0.105473	Q5HY81
	-0.84284	-0.15776	PIGO
	-0.842651	-0.102728	SSFA2
	-0.842455	0.154313	CR025
	-0.842227	-0.124742	J3KR54
	-0.8421	-0.270696	ZNT6
	-0.842068	-0.246353	EMC4
	-0.841987	0.0993067	RL18A
	-0.841783	-0.124365	BRE1B
	-0.841652	-0.211425	MPCP
	-0.84104	-0.086984	LACB2
	-0.840648	-0.165721	ODBB
	-0.840366	-0.121817	LBR
	-0.840295	0.08592	LUC7L
	-0.840142	0.277232	PRSR2
	-0.840092	-0.0718451	TAF4
	-0.839865	-0.213372	STEA1
	-0.839293	-0.0744797	F8VXC8
	-0.839202	0.33837	PRDX5
	-0.839172	-0.177546	SH3L2
	-0.838957	-0.1478	BRM1L
	-0.838896	-0.189959	MOC2B
	-0.838632	0.19011	ATG13
	-0.838615	0.280144	CLCA
	-0.838515	-0.214037	I17RA
	-0.838425	0.084	B1AK88
	-0.838227	-0.183785	AP2A2
	-0.838066	0.0485741	MTMRE
	-0.837377	0.0790056	CIB1
	-0.837347	0.131177	CRIM1
	-0.837304	0.23133	COXM2
	-0.836885	-0.128605	EFTS
	-0.83645	-0.211198	CISD3
	-0.836342	0.071112	PHLA1
	-0.836169	-0.157094	INT1
	-0.835987	0.289066	A8MSH5
	-0.835931	0.210585	SARG
	-0.835884	0.122416	NBEL2
	-0.835214	-0.326641	PLS1
	-0.835211	-0.275411	CD151
	-0.83511	0.253612	F199X
	-0.834658	0.0698517	FBX11
	-0.83459	-0.137323	TRIPC
	-0.834516	-0.128978	TMEM2
	-0.834269	-0.172189	NU107
	-0.834051	0.0965325	PCNA
	-0.833691	0.188914	S12A4
	-0.833553	-0.125102	RFC5
	-0.8334	0.143376	YBOX1
	-0.833004	-0.110825	RALY
	-0.832947	-0.172526	PTN1
	-0.832612	-0.110033	NUP93
	-0.832385	-0.401077	MBOA5
	-0.832264	-0.364614	T194A
	-0.832029	-0.132877	UCRI
	-0.831575	-0.232854	AL2CL
	-0.831186	0.392879	G5E9M7
	-0.831169	-0.21382	AP2A1
	-0.830876	-0.343342	S35A1
	-0.830809	-0.103295	RPF1
	-0.830738	0.216969	FA32A
	-0.830531	-0.179173	PEX3
	-0.830025	-0.122967	MED25
	-0.829801	-0.115964	TOP3B
	-0.829265	0.425331	EDF1
	-0.829011	-0.146509	GOLI4
	-0.828888	0.351968	PKN3
	-0.828868	0.234147	SEPT9
	-0.828826	-0.207119	STABP
	-0.828644	-0.252556	CLGN
	-0.828448	-0.308829	DYH10
	-0.828328	-0.118704	CNDG2
	-0.827378	-0.191467	RAB5B
	-0.827187	-0.418704	VTDB
	-0.826946	-0.144635	ARV1
	-0.826612	-0.223709	KLH11
	-0.826594	-0.0645014	HEM6
	-0.826531	-0.362855	GNA13
	-0.826071	-0.248948	HYEP
	-0.825799	0.61137	MYBA
	-0.825664	-0.101448	RM41
	-0.825628	-0.195543	RT4I1
	-0.825546	-0.166694	F5H4K0
	-0.825453	-0.11567	CLN6
	-0.825319	-0.0874529	CC115
	-0.825274	0.0443675	PP4R2
	-0.824995	-0.299809	CYTM1
	-0.824833	-0.0984098	FP100
	-0.824716	0.142153	TAB2
	-0.824651	-0.165041	THIOM
	-0.824147	-0.163192	SMCA2
	-0.823588	-0.141309	VDAC2
	-0.82351	-0.0848544	EFC14
	-0.823421	0.190249	MA7D1
	-0.823292	-0.191833	CENPN
	-0.823125	0.144683	MB12A
	-0.823036	-0.139009	COQ9
	-0.822861	0.0989488	TRI44
	-0.822844	-0.0636237	WDR89
	-0.822689	0.36298	SYNE1
	-0.822591	-0.0965743	MTF2
	-0.822527	0.302923	ABL2
	-0.822286	0.194659	DFFA
	-0.822132	-0.168284	SRPR
	-0.821516	0.0710344	TBD2B
	-0.821513	0.0618518	LRC47
	-0.82092	-0.117893	CNOT8
	-0.818995	0.203988	H0Y980
	-0.818685	-0.142927	RMD5B
	-0.818571	-0.20916	MRRP3
	-0.818464	-0.0991006	IL6RB
	-0.817977	0.566924	MYCBP
	-0.81729	-0.0518951	RPF2
	-0.816998	-0.400289	PLCG2
	-0.816994	0.137234	SYNRG
	-0.816533	-0.27718	PISD
	-0.816075	0.127333	AMOL2
	-0.815959	-0.235068	PCAT2
	-0.815406	-0.436288	TNG6
	-0.815227	-0.241572	ACAD9
	-0.815189	0.217939	CCNA2
	-0.814075	-0.0926301	HNRPR
	-0.813882	-0.30807	TM87B
	-0.813348	-0.289746	ICMT
	-0.813183	0.0569277	UBP10
	-0.812995	-0.0717173	RAB32
	-0.812744	0.121048	RN219
	-0.81173	-0.183815	MPP7
	-0.811677	-0.133179	PP2BC
	-0.811604	0.103361	G3P
	-0.81159	-0.150689	E9PSI1
	-0.810794	-0.0404037	HNRPC
	-0.810533	-0.10704	PLPL6
	-0.810122	-0.302368	EXC6B
	-0.809052	-0.213932	OAS2
	-0.808973	1.22997	HSBP1
	-0.808732	-0.26653	FKBP8
	-0.808681	-0.14597	RP25L
	-0.808192	-0.135045	DLDH
	-0.80804	0.0921485	NACC1
	-0.807876	-0.120069	DDX18
	-0.807665	0.122586	KLDC4
	-0.807603	-0.04901	SIN3B
	-0.807501	-0.144594	LFA3
	-0.807476	-0.0542326	DNJB2
	-0.807436	0.309195	NUCKS
	-0.80737	0.109611	IRAK1
	-0.807032	0.186963	TIM13
	-0.806896	0.034133	P4R3A
	-0.806847	0.264735	KTI12
	-0.806717	-0.121637	UFSP2
	-0.806658	0.128115	CASP8
	-0.806441	0.124892	NUDC3
	-0.806172	-0.201517	TM214
	-0.806168	0.169134	IF5
	-0.805876	-0.080238	SNX4
	-0.805633	-0.0613244	FURIN
	-0.805408	-0.186556	RT15
	-0.805353	-0.222738	S20A1
	-0.805117	-0.1134	RU2B
	-0.803965	-0.331394	TAP26
	-0.803652	-0.286324	J3QQJ9
	-0.803637	0.213421	NEDD8
	-0.803514	-0.191072	MGMT
	-0.803495	-0.391372	IF4G1
	-0.802941	-0.379746	PLCD1
	-0.802562	-0.253091	MFS12
	-0.801981	-0.197655	SYRM
	-0.801889	-0.108199	PKHG6
	-0.801781	-0.192375	TOP1
	-0.801646	-0.166017	EEPD1
	-0.801626	0.140162	PLEC
	-0.801561	-0.160991	RAB7A
	-0.801356	0.265613	AKTIP
	-0.80114	-0.126893	CU059
	-0.801088	0.144178	ING2
	-0.800731	-0.298893	TF2H2
	-0.800545	0.228665	HIP1R
	-0.799985	-0.124779	I13R1
	-0.799983	-0.0712611	MIA3
	-0.799713	0.25741	C102A
	-0.799309	-0.111874	CHD2
	-0.798764	-0.0778643	EFTU
	-0.797852	0.0967477	MYG1
	-0.79728	-0.188384	TM39A
	-0.797224	0.153194	FA76B
	-0.79674	-0.175774	AUHM
	-0.7966	0.310748	CCNB1
	-0.795754	0.102257	KDIS
	-0.795754	0.0956497	OGFR
	-0.795725	0.094937	LTV1
	-0.794862	-0.136477	PEX14
	-0.794745	0.294447	SERF1
	-0.794734	0.126446	AIF1L
	-0.79473	-0.100745	UQCC1
	-0.794535	-0.170126	GNAQ
	-0.794453	-0.216219	M0QXF9
	-0.793814	0.0367775	CSN4
	-0.793645	0.174885	I5P2
	-0.793555	0.209965	DCP1B
	-0.793552	-0.182859	B4DLJ9
	-0.793485	-0.172398	TM165
	-0.793387	-0.190355	MMGT1
	-0.79324	0.0618248	C9JEJ2
	-0.792898	0.126163	MRGBP
	-0.792208	-0.0382916	RPA49
	-0.791964	0.0704556	BRAP
	-0.79177	-0.0978707	NUD12
	-0.791622	0.263572	CI142
	-0.791324	-0.0965562	PVRL1
	-0.790951	-0.13266	NOMO2
	-0.79057	-0.117598	SRFB1
	-0.79052	0.321541	DCTP1
	-0.790504	-0.110648	F210A
	-0.78997	-0.177131	CD47
	-0.789585	-0.272278	YC029
	-0.789286	0.228476	T22D4
	-0.789114	-0.143231	B4DRT2
	-0.788897	-0.139369	RAP1A
	-0.788849	0.133154	PFD6
	-0.788711	0.110578	DCP2
	-0.788659	0.0688578	J3QQJ0
	-0.788618	-0.115268	AAAS
	-0.787254	-0.232713	GOGA7
	-0.787066	0.388622	RL13
	-0.786416	-0.0676139	ODP2
	-0.786356	-0.303713	KLH26
	-0.786254	0.412594	BRK1
	-0.786041	-0.133219	ACACB
	-0.785785	0.883592	TPM4
	-0.785259	-0.12493	ATPO
	-0.785012	0.136318	KNOP1
	-0.784688	-0.972493	CASPE
	-0.784267	-0.080225	KLH42
	-0.784159	0.157828	CKAP2
	-0.783215	-0.140066	D6RE79
	-0.783142	-0.200246	ORC4
	-0.783035	-0.164677	RON
	-0.782885	-0.212329	MTER2
	-0.782872	0.0608104	SYEP
	-0.782431	0.444215	SH3K1
	-0.782363	-0.0778036	UFO
	-0.782174	0.0548662	MAP1S
	-0.781837	0.0893129	J3KNE7
	-0.78177	0.191412	MIA40
	-0.781494	-0.200358	NDUS2
	-0.78071	0.224554	HS105
	-0.780467	-0.0761216	RBM25
	-0.780413	-0.0880858	SPIT1
	-0.778889	-0.168424	UBXN8
	-0.778755	-0.144387	DJC13
	-0.778533	-0.355366	ESCO1
	-0.77673	-0.177623	RPC3
	-0.776376	-0.0508989	RM46
	-0.776086	-0.0697196	HNRH3
	-0.775988	-0.0665115	PRP17
	-0.775913	-0.157303	IKBL1
	-0.774902	0.10159	PACS1
	-0.774248	-0.0513741	SON
	-0.774214	-0.121276	E9PF82
	-0.774209	0.486218	NELFE
	-0.773237	-0.0570955	ATPB
	-0.77284	0.0723534	DDX3X
	-0.772752	-0.543581	RDH10
	-0.772584	0.069356	TCPA
	-0.772568	-0.171292	Q5T5E6
	-0.771591	0.39552	BRPF3
	-0.771301	-0.625297	K2C1
	-0.770889	0.117826	KCMF1
	-0.770582	-0.149002	LAS1L
	-0.769908	-0.234181	NFIP2
	-0.769895	0.145857	J3KTA4
	-0.768853	0.111311	J3KNW7
	-0.76885	0.0830228	H0Y8X4
	-0.768641	-0.25503	ACATN
	-0.768321	-0.175055	ATR
	-0.768121	-0.0648623	TRI11
	-0.76782	0.169867	GCSH
	-0.767539	-0.197497	FMNL2
	-0.767399	-0.157692	PTH
	-0.767363	0.0977977	J3KPH8
	-0.767175	-0.105499	EMC8
	-0.766335	-0.0887335	NEK2
	-0.765905	-0.190078	PRAF3
	-0.765851	-0.263424	WWP1
	-0.765835	0.06668	RAF1
	-0.765732	-0.176799	S38A9
	-0.765392	-0.132963	F208A
	-0.765341	-0.163202	GNA11
	-0.765196	-0.11895	TM55A
	-0.765124	-0.289019	F5H757
	-0.765032	-0.165692	VDAC1
	-0.764858	0.198303	S10AE
	-0.764407	0.0810035	ZN217
	-0.764193	-0.183547	EXOC1
	-0.764099	-0.130116	WDR11
	-0.764026	-0.138307	L7N2F9
	-0.76319	-0.15252	MRRP1
	-0.763154	-0.146115	SF3B3
	-0.763134	0.0853259	ASUN
	-0.763019	0.574247	D6RF23
	-0.762808	-0.216129	TMED3
	-0.762556	-0.118252	C9J7E5
	-0.762532	0.0683482	F8WCY5
	-0.761842	0.248662	ANR10
	-0.761544	-0.221406	SEC63
	-0.761264	-0.187876	RMI1
	-0.761013	-0.107813	SFT2B
	-0.760956	-0.106419	CUL4A
	-0.760824	-0.219252	PEX12
	-0.760143	-0.0853561	ATF7
	-0.758939	-0.164768	GDAP1
	-0.758891	-0.342471	TMM68
	-0.758815	-0.238251	TATD1
	-0.758572	-0.235253	VMA21
	-0.758368	-0.0898932	ATPD
	-0.758173	0.126776	PQBP1
	-0.758017	-0.217934	RAB13
	-0.757879	-0.0593551	ARID2
	-0.75775	-0.206293	TEX10
	-0.757545	0.142135	RAM
	-0.757485	-0.1396	SK2L2
	-0.757053	-0.202545	ADT1
	-0.756684	-0.116902	PEAR1
	-0.756504	-0.228598	QPCTL
	-0.756471	-0.139248	RT06
	-0.756441	-0.22069	RAB10
	-0.75635	0.134171	CC104
	-0.75628	-0.0850836	B9EG97
	-0.756152	-0.122719	UXT
	-0.755903	-0.165283	TI17B
	-0.754919	-0.421949	SO1B3
	-0.753542	0.132995	ACTB
	-0.753342	-0.215972	TPPC3
	-0.752777	0.451483	TRFM
	-0.752687	-0.0829468	PRDBP
	-0.752019	0.275944	B4DLZ9
	-0.75097	-0.198283	VANG1
	-0.750888	-0.115589	PI3R4
	-0.750749	0.189178	AKTS1
	-0.75053	-0.128065	TOM70
	-0.75042	-0.0820602	NDUB9
	-0.750247	-0.436137	Q4A519
	-0.749797	-0.0997979	HSDL2
	-0.749734	-0.200808	PWP2
	-0.749389	-0.0682295	TAF9
	-0.749181	-0.167754	TERF2
	-0.749147	0.0615915	DCTN2
	-0.749057	-0.13262	CI114
	-0.748844	-0.137567	FXL14
	-0.748616	-0.167539	AIDA
	-0.7479	-0.112384	P5CR2
	-0.747705	-0.181153	PPIC
	-0.747603	0.235359	LAGE3
	-0.746722	-0.216542	E7EQB3
	-0.746525	-0.142849	TGFB1
	-0.746056	-0.128088	B2L13
	-0.745853	-0.0892936	AB17C
	-0.745695	-0.138549	DNJA3
	-0.745688	-0.0670862	TAOK2
	-0.745564	0.096758	SNX16
	-0.745373	-0.447264	E5RJ48
	-0.745355	-0.154912	LAT1
	-0.745345	0.237827	VASP
	-0.745307	0.0909813	RTKN
	-0.745273	0.119075	DCTN6
	-0.745109	-0.13471	S35E1
	-0.744746	-0.252645	NGBR
	-0.744374	-0.105528	TSP1
	-0.744181	-0.152455	RMD3
	-0.743744	-0.952525	SPB12
	-0.743693	-0.150166	STX17
	-0.743689	-0.118049	C9JCN0
	-0.743568	-0.0815392	PPWD1
	-0.74349	-0.228186	ERCC2
	-0.743433	0.392495	HDHD1
	-0.742946	-0.218104	PLCE
	-0.7425	-0.19778	GNAS1
	-0.742003	-0.0883322	BID
	-0.742	-0.0737457	EXOS3
	-0.741956	-0.142682	FDFT
	-0.741698	-0.124991	Q3I768
	-0.741443	0.0575078	PPP5
	-0.741347	0.0427732	Q5VWC4
	-0.741085	-0.0795161	MEPCE
	-0.741045	0.296978	RS19
	-0.740906	-0.292728	FABD
	-0.740855	0.0786662	TNR6A
	-0.740736	-0.0873505	GNL3
	-0.740591	0.257512	SMYD5
	-0.740396	-0.0456966	NBN
	-0.740257	-0.0787493	NKRF
	-0.740253	-0.735787	DSG1
	-0.740002	-0.236206	E7EX18
	-0.739912	-1.46903	FILA2
	-0.739178	-0.103815	DIEXF
	-0.738972	-0.171465	COX7B
	-0.73894	0.545753	SET
	-0.738339	0.104741	GFOD2
	-0.73832	-0.211736	ADCY3
	-0.737991	-0.234312	E9PI68
	-0.737916	0.154152	E5RJF8
	-0.737883	-0.186117	PTPM1
	-0.737327	-0.262119	ENTP6
	-0.737246	-0.117397	NU133
	-0.737182	-0.200231	KT3K
	-0.736872	-0.186827	PHF20
	-0.736849	0.076012	ZFY16
	-0.736798	-0.186817	H0Y886
	-0.736669	0.322847	MAP4
	-0.736533	0.327621	GSCR1
	-0.73638	0.106523	SCEL
	-0.735412	0.232879	BL1S4
	-0.735079	-0.114313	ANR52
	-0.734923	0.0913982	AHNK2
	-0.734826	-0.284314	JAGN1
	-0.734817	0.200718	PCBP1
	-0.734619	-0.11878	RRAS
	-0.734432	-0.140762	PLD1
	-0.734413	-0.125404	MGME1
	-0.734198	-0.236087	GAPR1
	-0.734164	-0.107529	ERLEC
	-0.73403	-0.238823	EXD2
	-0.734003	-0.16068	HLA-A
	-0.733782	-0.227785	CC017
	-0.733724	0.407628	CALU
	-0.733638	-0.0781148	SCRIB
	-0.733257	-0.216427	FA45A
	-0.733183	-0.199406	NB5R3
	-0.732927	0.62206	TTPAL
	-0.732875	-0.117736	U5S1
	-0.731937	0.114015	B1AHD1
	-0.731586	-0.222071	NEUL4
	-0.731547	-0.210872	B4DQL2
	-0.731371	-0.104808	PAXB1
	-0.73126	0.197498	ANR27
	-0.731148	0.11511	UBE2W
	-0.731017	-0.254798	AP2B1
	-0.730863	-0.181249	F134C
	-0.730016	0.111861	RL17
	-0.729996	-0.14062	OPA1
	-0.729693	-0.175742	AL3A2
	-0.729406	-0.114138	NSL1
	-0.729131	-0.344003	F8W7C6
	-0.728389	0.135776	TNAP2
	-0.728191	0.109137	CAMP1
	-0.72811	-0.134443	CS010
	-0.728066	0.0485655	MICA3
	-0.727921	-0.205634	J3KN00
	-0.727633	-0.211369	PLCA
	-0.727563	-0.143048	CANT1
	-0.727335	0.0612221	RBMS2
	-0.726917	-0.168613	PIGT
	-0.726892	-0.33593	OGFD2
	-0.726886	-0.059762	OS9
	-0.726594	-0.228874	ZDH20
	-0.726363	-0.109182	UBE3C
	-0.72593	0.149115	HSP76
	-0.725891	0.166549	CWC27
	-0.725569	0.161616	AP4AT
	-0.724901	-0.125363	K1C15
	-0.724857	-0.0684419	US6NL
	-0.724703	0.0777127	MCE1
	-0.7244	-0.105226	SMHD1
	-0.724118	0.159663	HNRPQ
	-0.721966	0.134731	SKA2
	-0.721703	-0.0943982	SYMM
	-0.720435	-0.125594	PPP3R5G
	-0.720293	0.107923	PAK1
	-0.720116	-0.22304	ZC3H1
	-0.720093	-0.126337	TMM70
	-0.719956	0.0574722	FMNL3
	-0.719828	-0.255116	GLPK
	-0.719691	-0.154999	HNRPK
	-0.719683	-0.180365	CHD9
	-0.719235	0.325567	MEGF6
	-0.719189	-0.164964	TFP11
	-0.718991	0.0946069	NDUV3
	-0.718943	-0.0974623	DDX23
	-0.718787	0.209152	FOLC
	-0.718179	-0.120293	PHF12
	-0.717856	0.0477333	GOGA2
	-0.717206	0.277786	E9PN81
	-0.716887	-0.329592	CCNY
	-0.715739	0.211092	HUWE1
	-0.715385	-0.235595	AT1B1
	-0.715319	-0.342725	TM63B
	-0.714956	0.403769	L10K
	-0.714751	-0.217036	GNAI2
	-0.714655	-0.187901	LAMP2
	-0.714648	-0.151709	FA84B
	-0.714431	-0.226185	J3KNR0
	-0.714211	-0.300174	XPO6
	-0.713964	-0.0666744	F120C
	-0.713954	-0.0864058	SCPDL
	-0.713944	-0.203222	MRP1
	-0.713746	-0.232468	TSN15
	-0.713287	0.243967	TRI56
	-0.712867	-0.146458	ATAD5
	-0.712505	0.279248	HYLS1
	-0.712441	-0.156776	RAB18
	-0.712374	0.172332	PKHF2
	-0.712294	-0.180944	CO6A1
	-0.711954	-0.158036	CE164
	-0.711485	-0.10395	MD13L
	-0.711447	-0.224443	MFRN1
	-0.710903	0.0594088	EP15R
	-0.710602	-0.123756	AF17
	-0.710466	-0.0514654	Z512B
	-0.710115	0.0611846	COMDA
	-0.709495	0.139927	PI4KB
	-0.709417	-0.267068	A6NHU9
	-0.70918	-0.0821209	NUP54
	-0.70864	0.114674	KS6A5
	-0.708423	-0.105779	COX41
	-0.708289	0.404809	MBP
	-0.707689	0.235866	U2AF1
	-0.707612	-0.265971	H0YBH7
	-0.707611	-0.144882	F213A
	-0.707422	0.0972548	CING
	-0.707072	-0.0406925	SLMO2
	-0.706889	-0.124798	PREP
	-0.706772	0.204308	Q5T7F6
	-0.706642	-0.183062	E9PHG5
	-0.706615	-0.134694	RAB43
	-0.706585	-0.443731	TRI45
	-0.706299	-0.0574745	SCAFB
	-0.706272	-0.501056	C9J9J2
	-0.706154	-0.133704	RN223
	-0.706108	0.139648	LAD1
	-0.706071	0.0452995	PEBB
	-0.706005	0.117425	HDHD2
	-0.705678	-0.109657	HIP1
	-0.705653	0.189224	KS6B2
	-0.705582	0.0906296	PIN1
	-0.704972	-0.174892	RB11B
	-0.70469	-0.273587	ALG11
	-0.704631	0.0852998	RNF25
	-0.7043	-0.133988	ECHA
	-0.704273	-0.129217	CDK16
	-0.704094	-0.0789239	SCOT1
	-0.70409	0.111784	SMAG2
	-0.70362	0.254059	RLA1
	-0.703331	-0.110595	NXT2
	-0.703288	-0.228748	ANFY1
	-0.703241	-0.24005	LGAT1
	-0.70291	-0.211795	TRIQK
	-0.702427	0.128563	ACTY
	-0.702243	-0.0653639	ZN346
	-0.701822	0.075861	SPT2
	-0.701626	0.346531	H0YNM2
	-0.701124	-0.151992	YPEL5
	-0.700913	-0.0575126	QCR1
	-0.700876	0.140031	CHD6
	-0.700724	-0.861008	DEFI6
	-0.700624	-0.188624	MOSC2
	-0.700472	-0.206126	SCMC1
	-0.699228	0.110869	FA50A
	-0.699189	0.055536	PUS7
	-0.699102	-0.165053	J3KQS5
	-0.69896	-0.655209	ZA2G
	-0.698876	-0.322513	E9PQB1
	-0.698801	-0.0455774	F8W8R6
	-0.698672	-0.178658	F8VYN9
	-0.698492	-0.13733	F8W9B5
	-0.698339	-0.143282	MPZL1
	-0.698294	0.338902	KCD12
	-0.698136	-0.113937	ITA6
	-0.698109	-0.131436	E7ESZ7
	-0.697851	-0.282479	RET1G
	-0.697753	-0.163961	TF3C5
	-0.69762	-0.0779492	CISD1
	-0.697592	-0.104941	DDX60
	-0.697544	0.167629	NFYB
	-0.69715	-0.176583	GPDM
	-0.697133	0.278337	ZC3HF
	-0.696838	0.0830205	DUS3L
	-0.696787	-0.200473	DJC10
	-0.696777	-0.404918	FA73B
	-0.696295	0.0651522	EIFCL
	-0.696232	-0.080205	ZBT11
	-0.696134	-0.0424503	AT2C1
	-0.695728	-0.137082	MMP14
	-0.695267	-0.281234	ADCK4
	-0.695244	-0.150492	GCDH
	-0.694624	0.27353	GDIR2
	-0.69447	0.0968831	B4DNJ6
	-0.694261	-0.159142	QOR
	-0.694244	-0.161153	EXTL3
	-0.693729	0.0491279	BYST
	-0.693723	-0.134921	S2536
	-0.693382	-0.129045	DCNL3
	-0.693236	-0.112498	UB2V2
	-0.693035	0.162004	NAA20
	-0.692728	-0.0593077	ZN318
	-0.69266	0.166269	K7EJB9
	-0.692499	-0.140609	PPA6
	-0.692472	-0.232346	CS052
	-0.692436	-0.105692	M0R2A0
	-0.691746	-0.182776	RER1
	-0.691704	-0.189997	ACDSB
	-0.691204	-0.172502	LACZ-FKBP12F36V
	-0.691203	0.186954	ATRN
	-0.690797	0.24065	TR112
	-0.690727	-0.33538	VMP1
	-0.690387	0.176529	PSMD9
	-0.689902	-0.08723	CARF
	-0.689563	-0.163952	J3QLS3
	-0.689403	0.106828	NECP2
	-0.688797	-0.184706	MA2A2
	-0.688475	0.441039	WIPF3
	-0.687542	-0.164442	HELLS
	-0.687221	0.113063	RM50
	-0.686167	-0.154522	DDX28
	-0.686108	-0.25736	CBX2
	-0.686042	-0.0813589	NDK3
	-0.685657	0.26416	TICRR
	-0.684825	-0.0468152	ESF1
	-0.684634	0.108593	PAK4
	-0.684603	0.12982	SKP1
	-0.684471	0.0869872	S10AG
	-0.68404	-0.114417	HM20B
	-0.683984	-0.0529025	RM09
	-0.683712	-0.196668	IN80C
	-0.683644	0.0675343	MPG
	-0.683594	0.089492	T184B
	-0.68358	0.0232217	HNRPD
	-0.683383	-0.167738	ADPGK
	-0.683143	-0.176	NEUL
	-0.68202	0.251203	DENR
	-0.681847	-0.202853	J3KTA1
	-0.681517	-0.0913731	WBS16
	-0.681502	-0.163224	ADA15
	-0.681094	-0.0662384	THOC1
	-0.680962	-0.154531	PUM1
	-0.68075	-0.222437	GLCNE
	-0.680506	-0.0927153	DUS2L
	-0.680441	-0.203927	CCYL1
	-0.680306	-0.120936	YIPF4
	-0.680195	-0.10277	CTNB1
	-0.680128	0.0719223	DDX12
	-0.679956	-0.220081	VKGC
	-0.679939	-0.130117	Q53GI4
	-0.679934	-0.149793	SYPL1
	-0.679763	-0.046463	JAK1
	-0.679635	-0.216126	NALP3
	-0.679524	0.0619615	BDP1
	-0.679456	0.389407	QCR6
	-0.679329	0.109985	RB33B
	-0.67916	0.466719	SYF2
	-0.679025	-0.0631978	ST14
	-0.678979	-0.107368	HYOU1
	-0.678635	-0.207483	A8MTT3
	-0.678253	-0.152536	UB2R1
	-0.678135	-0.118239	MPP6
	-0.678029	0.514401	FOXJ3
	-0.678013	0.151032	VATF
	-0.677685	0.764777	F192A
	-0.677443	-0.330307	LYSC
	-0.677358	-0.263243	HAUS5
	-0.677158	0.0805572	WDR62
	-0.677108	0.16819	DP13B
	-0.676863	0.110078	EFHD2
	-0.676642	0.12891	ST17A
	-0.67655	-0.110629	GABP1
	-0.676154	0.16782	G8JLE1
	-0.675953	0.0899655	MARE1
	-0.675898	0.0851819	ALDOA
	-0.67572	0.0555347	TPIS
	-0.675374	0.102165	CREL2
	-0.675009	-0.161486	H32
	-0.675008	0.0911603	FOXO1
	-0.674762	-0.517032	K1C9
	-0.674691	0.100175	ABCF3
	-0.674506	0.266715	K7EMV4
	-0.674329	-0.132304	ZN451
	-0.674323	-0.184517	GALT4
	-0.67417	-0.171679	ECI1
	-0.673897	-0.470228	CC020
	-0.673639	0.111997	J3KQ26
	-0.67294	-0.208549	MRM1
	-0.672918	-0.0765193	BAX
	-0.672701	0.0728056	C9JIF9
	-0.672175	-0.0325839	DAXX
	-0.671745	0.144263	TACC1
	-0.671678	-0.180559	ZW10
	-0.67149	-0.0486978	TMUB2
	-0.671485	-0.298801	APTX
	-0.6711	-0.161691	PSD13
	-0.670258	-0.191251	J3QRU1
	-0.670173	-0.0675646	B0UXB6
	-0.670167	-0.189699	RIMKB
	-0.670019	-0.223107	E5KNQ5
	-0.669778	-0.281075	RAB12
	-0.669555	-0.173972	ADAS
	-0.669334	-0.236133	FBX4
	-0.669292	-0.254258	PCID2
	-0.669283	-0.045801	SPT20
	-0.669132	-0.22299	KBL
	-0.668872	-0.123941	OCAD2
	-0.668825	-0.243614	STEA3
	-0.668657	0.351049	C2D1A
	-0.668534	0.140464	RM45
	-0.668508	-0.170831	ESAM
	-0.668181	-0.160219	NOP58
	-0.668136	0.0915645	B5ME97
	-0.667727	-0.118457	CUL3
	-0.667617	-0.225489	AL1L1
	-0.667477	-0.16098	GAR1
	-0.66702	0.1284	RAB24
	-0.666621	-0.11486	OFUT2
	-0.666608	0.0788024	TB22A
	-0.665606	-0.0950408	PTRD1
	-0.665344	-0.0662317	VPS8
	-0.665313	-0.148902	CSTF3
	-0.665214	-0.20361	Q5VV89
	-0.665079	0.157522	KHNYN
	-0.664858	0.278702	TMED8
	-0.664288	-0.0927286	EXOC8
	-0.664222	-0.113492	NNRE
	-0.664181	0.128097	CEP55
	-0.664178	-0.0607589	K7ENR7
	-0.664002	-0.157311	CMS1
	-0.663498	-0.115026	CCNE2
	-0.663498	-0.0702496	PYC
	-0.663494	0.0527511	HMHA1
	-0.663324	-0.148016	S29A3
	-0.663319	-0.274941	G6PT1
	-0.663132	-0.128153	AR13B
	-0.662764	0.37349	SEPT11
	-0.662514	-0.144604	PIGS
	-0.662301	-0.190058	TAF1C
	-0.662203	-0.159537	NDUF4
	-0.662135	-0.312823	GL8D1
	-0.661664	0.0899278	RA54B
	-0.661409	0.275069	NUCB2
	-0.661308	0.137049	B4DN88
	-0.661022	-0.128239	DJC11
	-0.66039	-0.0605745	SPTN2
	-0.659946	-0.241617	E7EPF0
	-0.659939	0.454992	FAN
	-0.659493	0.244731	SEN15
	-0.659433	-0.173682	ANO10
	-0.659336	-0.111355	TCF25
	-0.659118	-0.141925	H3BU86
	-0.658553	0.242781	WDR4
	-0.658447	-0.0928434	ZDH13
	-0.65839	-0.182367	G5E9I4
	-0.658294	-0.0811202	AAED1
	-0.65802	-0.139394	NU188
	-0.658017	0.425046	CLCB
	-0.657939	-0.0939927	CF047
	-0.657843	0.0812365	NAA50
	-0.657772	-0.154414	GMEB2
	-0.657584	-0.211067	B3GN3
	-0.657335	0.153726	PLPL8
	-0.657146	0.0842412	CENPE
	-0.657087	-0.11274	TRIO
	-0.657045	-0.124834	TEX2
	-0.657024	-0.0541391	TRUB1
	-0.656822	-0.146268	KC1G3
	-0.656778	-0.118387	H7C1R8
	-0.656689	-0.0859779	EXOC7
	-0.656244	-0.347066	F8VVA7
	-0.656099	0.149685	CMTD1
	-0.655687	0.165135	CBR3
	-0.655505	0.168885	ZN384
	-0.655329	-0.137069	VPS45
	-0.655289	-0.18911	DTNB
	-0.654692	-0.164572	U2AFM
	-0.654619	0.221363	UBP32
	-0.65447	-0.0568151	PSB10
	-0.653481	-0.0964621	D39U1
	-0.653433	-0.0686773	MUL1
	-0.653394	-0.0564453	GPTC1
	-0.653294	0.109842	GEMI2
	-0.652534	-0.143475	ANR35
	-0.652464	-0.166651	MET18
	-0.652297	-0.105165	SDA1
	-0.651825	-0.13121	LPCT4
	-0.651778	0.150329	TM256
	-0.651414	-0.107256	SUV3
	-0.651377	-0.509926	G8JLG2
	-0.650793	-0.178065	F5H189
	-0.650597	-0.117468	TERF1
	-0.650421	-0.100181	ZMAT2
	-0.650342	-0.219892	TXD15
	-0.650034	-0.0942593	CH082
	-0.649644	0.360218	CTF8A
	-0.649574	-0.0817526	MSS4
	-0.648809	-0.0413631	FAT1
	-0.648764	-0.166908	WDR76
	-0.64812	-0.087183	LTOR3
	-0.648058	-0.104419	NUBPL
	-0.647996	0.351252	HN1
	-0.647469	-0.184856	ABCBA
	-0.647271	-0.0595566	BOREA
	-0.647169	0.0828136	DAZP1
	-0.64713	-0.0946074	UTP18
	-0.647086	0.0960205	AGO1
	-0.647078	0.236255	B9EGE7
	-0.646793	-0.151351	PLK1
	-0.646638	-0.119341	SMC5
	-0.646207	0.176883	PTN23
	-0.645835	-0.0888119	AAR2
	-0.645349	0.214541	UBP43
	-0.64512	0.0787795	COG1
	-0.645083	0.106039	RS5
	-0.644518	-0.0809011	PR40A
	-0.644512	0.211721	KIF1C
	-0.644255	0.112947	ING4
	-0.644243	-0.217863	DCA10
	-0.644217	-0.11093	RT18C
	-0.644146	-0.217401	TPC1
	-0.643729	-0.146914	DNM3A
	-0.643683	0.302938	RBM33
	-0.643544	-0.177922	RM27
	-0.643533	-0.118753	RM40
	-0.643371	0.0784396	HMDH
	-0.64337	-0.132837	ANTR2
	-0.643318	-0.148548	GLT10
	-0.6432	0.150774	T10B
	-0.642688	-0.0826877	NPC1
	-0.642642	0.0409218	RL27A
	-0.642346	-0.0634311	E9PMP7
	-0.642311	0.167118	PAIP1
	-0.642111	0.0904341	CD123
	-0.641958	0.0969284	SNX15
	-0.641856	-0.0694208	RM53
	-0.641723	0.244052	SP4
	-0.641325	0.478397	PAR16
	-0.640751	-0.139952	CN37
	-0.640522	-0.0535351	B0QYD3
	-0.640461	-0.314277	GPHRB
	-0.640323	-0.0964425	TMCO3
	-0.640273	-0.111025	TF3C3
	-0.640078	-0.086168	MRCKA
	-0.639956	-0.095795	MAOM
	-0.639616	-0.193983	GNAS2
	-0.63882	-0.108795	CSN2
	-0.638818	-0.1332	FA73A
	-0.638686	-0.0791101	PRS23
	-0.638599	0.150897	MPIP2
	-0.637763	0.106394	DNJB1
	-0.63776	0.104325	CSPP1
	-0.637617	0.0965331	NSMA
	-0.637343	-0.0880388	SUCA
	-0.637328	0.233742	LIPA2
	-0.63708	-0.0566595	A4D1W8
	-0.636751	-0.160282	INO1
	-0.636419	0.151272	NHSL1
	-0.636348	-0.239157	CLPT1
	-0.636201	-0.307054	MGST1
	-0.635962	-0.0562534	UBQL1
	-0.635711	-0.119863	GP126
	-0.635524	-0.291492	COIA1
	-0.635472	0.139639	CA106
	-0.635445	-0.173712	S39AA
	-0.635127	-0.226856	F8W034
	-0.634955	0.13548	ASC
	-0.634544	-0.126309	FANCM
	-0.633808	-0.0898568	E7EPT4
	-0.633655	-0.117088	DX39A
	-0.6335	-0.15877	MTU1
	-0.63349	-0.168156	HSDL1
	-0.633411	-0.153608	NFIX
	-0.633405	-0.0534595	CCHL
	-0.633403	-0.139779	SELS
	-0.633361	0.096797	G3V3D1
	-0.633347	-0.042377	CA050
	-0.633205	-0.0778882	CATD
	-0.633023	-0.162958	FUT1
	-0.633002	0.0563461	FRAS1
	-0.632793	-0.146584	CA2D1
	-0.632256	0.149874	F5GXG7
	-0.632213	0.114982	COG8
	-0.632	0.0476863	FCHO2
	-0.631726	0.0546471	FAH2A
	-0.631369	-0.165978	CAMLG
	-0.631278	-0.156046	CIA30
	-0.630934	0.095657	I2BP2
	-0.630571	0.34561	STIL
	-0.630489	-0.0730483	ORC1
	-0.630299	-0.0776259	RM47
	-0.630206	0.113241	CASP7
	-0.630082	0.757025	PDD2L
	-0.629618	-0.0719446	PPIF
	-0.629215	-0.122031	THOC5
	-0.628563	0.0668802	ETUD1
	-0.628458	-0.19102	RHPN2
	-0.628054	-0.116222	MTMR3
	-0.627791	0.0625954	UBXN7
	-0.627418	-0.078255	MPP5
	-0.626816	-0.157755	RM01
	-0.626677	0.0508013	KIF3B
	-0.626495	-0.110463	SR140
	-0.626371	0.079415	MBD2
	-0.625616	-0.155418	DERL2
	-0.625489	-0.289535	SLIT1
	-0.625362	0.242748	SPIT2
	-0.625113	0.137484	CRIPT
	-0.625055	-0.0938087	DCA11
	-0.624734	-0.219239	TELO2
	-0.624668	0.260587	U119A
	-0.624063	0.15963	NR2C2
	-0.624018	0.0820882	SENP6
	-0.624007	-0.0720689	GANP
	-0.623906	-0.0915508	SAR1B
	-0.623867	0.0762167	SAE1
	-0.623754	-0.0633151	GELS
	-0.623622	-0.110943	DAG1
	-0.623592	-0.165465	ABCB7
	-0.623542	-0.081857	VATD
	-0.623126	0.281997	ESPN
	-0.623058	-0.223501	K2C75
	-0.62231	0.305819	MYO9A
	-0.622151	-0.0797329	PACN2
	-0.621803	-0.121417	E9PEJ6
	-0.620935	0.0869702	ZN579
	-0.620818	0.0267789	TRI32
	-0.620732	0.239709	BAIP2
	-0.620695	-0.0926725	TPPC4
	-0.620577	0.0956863	FEN1
	-0.620498	-0.106077	HTSF1
	-0.620146	-0.193959	IF3M
	-0.620052	0.135708	M0R1T5
	-0.620021	0.0947383	REQU
	-0.620013	-0.151915	TMEM5
	-0.618999	-0.207492	AMZ2
	-0.618742	0.308738	PARG
	-0.618589	-0.104452	ERP44
	-0.618466	0.150093	NSRP1
	-0.618163	-0.173159	ARF5
	-0.618161	-0.373458	E5RIS0
	-0.618098	0.1331	CCS
	-0.618019	0.158373	HSP71
	-0.617884	-0.101058	SETX
	-0.617879	-0.383414	MOS1
	-0.617647	0.353426	ZFAN5
	-0.617596	-0.127218	PPGB
	-0.61738	0.0519854	B4DT67
	-0.617192	-0.170788	CDKAL
	-0.617138	0.128524	DPH1
	-0.617136	0.241037	A8MWH4
	-0.617129	-0.173881	SPRY4
	-0.617097	0.280698	K1143
	-0.616678	0.145678	SETB1
	-0.616579	0.0643377	MBNL1
	-0.61638	-0.10684	NPRL3
	-0.615972	-0.400138	C9JW01
	-0.615572	-0.121938	NCLN
	-0.615426	-0.195433	CHD1
	-0.615105	-0.186147	OST48
	-0.615101	0.121681	RL10
	-0.61463	0.151399	RPAC2
	-0.614336	-0.151736	DMAP1
	-0.614187	-0.108824	NADE
	-0.613833	0.204735	CF106
	-0.613326	-0.136927	KDM1A
	-0.613258	-0.195748	ATAD1
	-0.612948	0.0621548	PRIC1
	-0.612417	-0.12033	F5H7P6
	-0.611674	-0.0592597	F5GXJ1
	-0.611505	0.203503	SYUG
	-0.611271	-0.160053	J3KNF8
	-0.611004	-0.103338	RLF
	-0.610608	-0.0790434	PRKDC
	-0.610272	0.0579638	KDM5C
	-0.610087	0.0634495	TISD
	-0.609727	-0.132551	KMT2B
	-0.609466	-0.0588833	AZI1
	-0.609262	-0.142615	RFFL
	-0.608589	-0.14678	SPG7
	-0.608382	-0.173575	FLCN
	-0.608359	0.0913828	H0YHI0
	-0.608286	-0.0704956	NTHL1
	-0.608064	-0.119367	VIR
	-0.6077	-0.0658278	HIRA
	-0.607587	-0.125048	PI51A
	-0.607285	-0.291712	COX10
	-0.606809	-0.0778631	COL12
	-0.606736	0.167057	AURKA
	-0.606624	-0.102563	FBX2
	-0.606368	-0.0820948	MA2B2
	-0.606313	-0.239027	PEX13
	-0.606247	-0.100855	POGZ
	-0.606178	-0.133532	J3KR72
	-0.605989	-0.149891	TCAM2
	-0.605804	0.381332	EPHA1
	-0.605634	-0.128575	NUD19
	-0.605449	0.379506	H0YE88
	-0.605315	-0.0927741	GI24
	-0.60498	-0.143799	TMED4
	-0.604942	-0.201856	RCL1
	-0.60467	0.289829	APT
	-0.604487	0.276806	ATN1
	-0.604468	-0.0937683	SNX18
	-0.604421	-0.0648028	R4GMU1
	-0.604234	-0.121487	GPSM2
	-0.603809	0.164933	NPHP4
	-0.603805	0.0742661	F5GZE1
	-0.603798	0.0809676	WDR92
	-0.603748	-0.0569223	ARHG1
	-0.60365	-0.171666	DECR2
	-0.603491	0.0649707	POTEE
	-0.60348	0.104017	FAHD1
	-0.603263	-0.193887	J3KNA0
	-0.602886	0.255977	LIMD2
	-0.602864	-0.280049	TM246
	-0.602369	0.141013	PCBP2
	-0.600976	-0.0535409	BI2L1
	-0.600503	0.51156	HDGF
	-0.600414	0.111685	UAP1
	-0.60016	-0.132519	DHX30
	-0.600066	-0.0901057	BRPF1
	-0.60006	-0.16959	PGTA
	-0.599829	-0.113724	CSN6
	-0.599615	-0.222634	PLCH1
	-0.599573	-0.360991	TM102
	-0.599544	0.117428	IF1AX
	-0.599433	-0.0460205	KDM4A
	-0.599381	0.273262	PP1RB
	-0.599309	-0.238658	TIM21
	-0.598815	0.0924155	TSR1
	-0.598665	0.0619717	HJURP
	-0.598208	-0.243275	KNG1
	-0.597937	-0.169781	H3BMF4
	-0.597807	-0.0713504	B4DSS8
	-0.597743	0.0153364	D3YTE0
	-0.597647	-0.301103	MFSD5
	-0.597358	0.0830514	CSTFT
	-0.59697	0.154242	F5H4G9
	-0.596896	-0.114523	INT5
	-0.596787	-0.112052	MTA1
	-0.596715	-0.156801	MET15
	-0.596425	-0.199097	NAA16
	-0.59512	0.111884	F168A
	-0.595092	-0.123686	RPB7
	-0.595078	0.140235	WDR34
	-0.595048	-0.103628	MTBP
	-0.5946	-0.113995	UBP28
	-0.594422	0.256271	CWC15
	-0.594381	-0.0447699	F5GZS6
	-0.594281	-0.0998853	ACSL1
	-0.593849	-0.179585	IFT81
	-0.593704	-0.106048	SRPK2
	-0.593556	0.440038	APBP2
	-0.593203	-0.166435	FND3A
	-0.593145	-0.123392	XRP2
	-0.593115	-0.150702	PDIA5
	-0.593073	-0.0581543	MOB2
	-0.59302	-0.17803	EMC9
	-0.592767	-0.0948181	UTP11
	-0.592262	0.111154	RLA0
	-0.591898	0.149915	PDLI2
	-0.591438	0.235248	G8JLA2
	-0.591203	0.19086	SIGIR
	-0.5912	-0.142401	CLIP4
	-0.591153	-0.146598	GPAA1
	-0.591036	-0.125833	CP058
	-0.590863	0.0541279	AL14E
	-0.59073	0.238073	RUNX1
	-0.590624	0.0507957	CC85C
	-0.590556	0.172811	H0YJT2
	-0.59022	0.121636	CO040
	-0.590177	-0.1214	NF1
	-0.590072	-0.0920747	M0QYS1
	-0.589896	-0.247975	SAC31
	-0.589827	0.347582	RL24
	-0.589608	-0.113477	BGAL
	-0.589608	0.155423	PEF1
	-0.589536	-0.0897258	F169A
	-0.589214	0.0681737	SYNJ2
	-0.588725	0.0537987	GCR
	-0.588697	-0.0426652	PTBP3
	-0.588222	-0.137347	PTCD2
	-0.58822	0.38911	ZCHC9
	-0.588023	-0.19156	CREST
	-0.587783	0.0813649	WAC
	-0.587665	-0.136505	ABHDA
	-0.587196	-0.178658	TRRAP
	-0.587171	-0.0918134	RRFM
	-0.58693	-0.238557	ABHD2
	-0.586906	-0.0466611	ASH2L
	-0.586896	0.411699	J3KQV8
	-0.586654	0.0536947	NCOR2
	-0.586616	0.0758038	G8JLB6
	-0.586471	0.0796982	ZN207
	-0.586128	-0.160322	RPC2
	-0.585645	0.10606	ATP5H
	-0.585591	0.339786	FUBP1
	-0.585528	-0.174644	TBC24
	-0.585412	0.139442	RSSA
	-0.585187	-0.0932846	SMCE1
	-0.585135	-0.30125	J3KQ42
	-0.584166	0.233754	CALB1
	-0.58404	-0.183838	APOA1
	-0.583939	0.233305	AP5Z1
	-0.583401	-0.0841416	ALG13
	-0.583326	-0.209504	WDR75
	-0.583131	0.205629	OSGEP
	-0.583037	-0.0673787	PURB
	-0.582186	0.0553443	DNLI1
	-0.582122	0.252521	E7EX17
	-0.581442	-0.0944948	ERO1A
	-0.581345	-0.0348156	TNR6B
	-0.581273	0.473608	B4E0C5
	-0.58113	-0.0773799	P53
	-0.581114	-0.0750573	CABIN
	-0.581067	0.126158	AL1A2
	-0.581011	-0.101401	TAF5
	-0.580849	0.63072	TPM3
	-0.580443	-0.119455	THOC2
	-0.580442	-0.0712999	TOX4
	-0.579675	-0.169339	NPS3B
	-0.57957	0.2361	E9PLY5
	-0.579289	-0.102294	LSG1
	-0.5792	-0.116663	LMAN1
	-0.578948	-0.0874941	TM55B
	-0.578744	-0.322396	C9JZG2
	-0.578674	0.0619618	MLH1
	-0.57837	0.458378	SF3B5
	-0.578326	-0.148328	DGAT1
	-0.578276	0.429563	TCEA1
	-0.577681	-0.151003	APC7
	-0.577551	0.0892475	PRPK
	-0.577508	-0.129256	DLG1
	-0.577189	-0.0761375	RPAP1
	-0.576524	0.0588074	SH3L3
	-0.576026	0.0310338	J3KN82
	-0.575997	0.101279	B4DLE8
	-0.575426	-0.16643	WDR82
	-0.575403	-0.43403	UBE3B
	-0.57496	0.142406	SGSM3
	-0.574914	0.244845	Q5LJA5
	-0.574794	-0.267965	J3KMX3
	-0.574522	-0.109389	RRAGC
	-0.574189	-0.0742623	MGAT2
	-0.574034	-0.108407	NUP37
	-0.573879	-0.0830247	FUT11
	-0.573718	-0.110927	CBR4
	-0.573679	0.0342534	SAMD9
	-0.573533	-0.164432	PHF8
	-0.573191	-0.0610946	OFUT1
	-0.572597	0.0980889	TPM2
	-0.572591	0.0581401	F5H604
	-0.572543	0.40643	RL7
	-0.572437	0.0781069	EIF3I
	-0.572319	0.429824	SRCAP
	-0.572222	0.0503451	TOLIP
	-0.572148	0.0829233	SFSWA
	-0.571371	0.0602964	J3KNL6
	-0.569927	-0.0784782	AK1C1
	-0.569905	0.182489	OCAD1
	-0.5693	-0.0587578	J3KPW7
	-0.56924	0.238987	H3BTC4
	-0.569108	-0.205456	GPI8
	-0.569013	0.0884012	MSH3
	-0.568971	-0.561578	K2C5
	-0.568447	-0.138593	LYPA1
	-0.568245	-0.145091	MACD1
	-0.567905	-0.0985071	CLYBL
	-0.567692	0.100595	GGNB2
	-0.567669	-0.15065	MESD
	-0.567652	0.0564788	B4E1K0
	-0.56763	0.146487	MYC
	-0.56748	0.142654	R3GEF
	-0.566155	0.0740423	A6NMQ1
	-0.565882	-0.105752	ARG39
	-0.565757	-0.149598	VAC14
	-0.565558	-0.0554508	TRIPB
	-0.565548	-0.0996205	DDX24
	-0.565522	-0.0687529	ILVBL
	-0.565376	0.0604124	EPS15
	-0.565123	0.293494	DREB
	-0.564807	0.198067	PPIA
	-0.564406	-0.124387	CMC2
	-0.56423	0.1433	FXL12
	-0.56361	0.508213	TPM4
	-0.563578	0.188803	MED28
	-0.563177	-0.165961	JARD2
	-0.562244	-0.217501	IF2M
	-0.562233	-0.0632229	MINK1
	-0.561933	0.236923	ATF1
	-0.561879	-0.317331	AKT1
	-0.561343	-0.14421	RAB2B
	-0.561144	-0.124733	FANCI
	-0.560947	-0.143688	KLH36
	-0.56067	-0.0739956	SNP23
	-0.560158	0.842645	CALU
	-0.559363	-0.139577	SYLM
	-0.558819	-0.0565251	MED30
	-0.558685	-0.0823577	ORC3
	-0.558606	-0.0727863	E9PEB9
	-0.557856	-0.079751	ACOT1
	-0.557786	-0.107232	GDAP2
	-0.557512	0.128459	OCRL
	-0.557306	0.226687	SF01
	-0.55726	-0.118431	RBM19
	-0.557073	-0.164347	MPRA
	-0.556914	-0.047609	GTPB3
	-0.556901	0.15687	K7ELL7
	-0.556751	-0.279985	MICU2
	-0.556707	-0.120055	J3KPZ4
	-0.556624	-0.0805206	RPC1
	-0.556571	-0.0490777	J3QK89
	-0.556171	0.250097	MON1B
	-0.555829	0.131826	REPS1
	-0.555612	0.34669	TRMB
	-0.554852	-0.145009	TIMP3
	-0.554725	0.125813	SNX19
	-0.554636	-0.0938174	STRBP
	-0.554141	-0.0809644	BIRC2
	-0.554034	0.0645259	GTPBA
	-0.553201	-0.130237	HS105
	-0.553037	-0.203275	E9PFW3
	-0.553034	-0.277985	GPT
	-0.552978	-0.261004	RPP29
	-0.552949	0.223999	CA174
	-0.551985	0.161407	THOC7
	-0.551907	-0.128349	RLGPB
	-0.551836	0.17054	RIOK2
	-0.551555	-0.126046	MP3B2
	-0.551329	-0.106949	SNX8
	-0.551084	-0.171613	VRK1
	-0.551057	0.0859079	TCPG
	-0.550551	0.0409142	WASH2
	-0.550245	-0.032004	KMT2D
	-0.549902	-0.0433423	CIP4
	-0.54957	-0.0827955	RU2A
	-0.548877	-0.0936807	WDR46
	-0.548768	-0.243008	FACR2
	-0.548542	-0.0785265	CAPON
	-0.548478	-0.240952	TMCO4
	-0.548415	-0.139223	HBB
	-0.548371	-0.126825	PD1L1
	-0.548301	-0.121675	B3GN2
	-0.548009	-0.144357	DVL2
	-0.547867	0.361128	B4DLH4
	-0.547775	0.11982	KTHY
	-0.547449	0.186257	CPSF6
	-0.547411	-0.0991913	SENP3
	-0.547362	-0.0596506	RAP2B
	-0.546359	-0.0301914	H7C3D8
	-0.546335	0.0473178	DPYL2
	-0.546058	-0.112454	RMXL1
	-0.545993	-0.0513751	RABE2
	-0.545908	-0.165685	TRI26
	-0.545747	0.163415	FLNB
	-0.54574	0.201227	LEG1
	-0.545716	-0.0569582	FA83A
	-0.545674	-0.158978	SNX17
	-0.545385	-0.761909	K22E
	-0.545067	-0.109076	GDE1
	-0.544524	0.364566	CDV3
	-0.544342	-0.172944	KPCD
	-0.544244	0.353524	FOXN2
	-0.543831	-0.204992	J3KND1
	-0.543454	0.209896	G3V203
	-0.543313	-0.0689503	LEG8
	-0.543225	0.0900609	NUP53
	-0.542725	-0.0641174	ZDHC5
	-0.542641	-0.205451	MICA
	-0.54177	0.4242	WBP11
	-0.541738	-0.154253	LYPL1
	-0.541541	0.195518	D19L3
	-0.541497	-0.0712465	TF3C4
	-0.541272	0.154721	ZN414
	-0.541187	0.111684	NCOA2
	-0.541154	-0.116326	EPC2
	-0.54079	0.0453676	M4K5
	-0.540568	0.095195	IRAK2
	-0.539957	0.179715	UBE2H
	-0.539846	-0.0741542	RAI14
	-0.539718	0.0674845	DNAL1
	-0.539411	-0.158918	CQ10B
	-0.539402	-0.19175	RNC
	-0.538948	-0.0440585	EHMT1
	-0.538912	-0.10467	NAGAB
	-0.53887	0.120938	TMOD3
	-0.538791	-0.0930649	E7ETE0
	-0.5385	-0.0347246	CENPB
	-0.538289	0.061182	SRSF9
	-0.538241	-0.250599	KCD21
	-0.537616	-0.172326	INT10
	-0.537295	-0.0516822	ZGPAT
	-0.537124	-0.0972932	APOB
	-0.537044	-0.0569146	CPSF4
	-0.536821	0.141697	LARP1
	-0.536425	-0.236864	EXOG
	-0.536114	-0.151905	MED27
	-0.536104	-0.121143	WHAMM
	-0.536043	0.090711	E9PNP3
	-0.535941	0.225375	PGAM1
	-0.535608	-0.254969	S35F2
	-0.535329	-0.0964448	TAXB1
	-0.535125	0.104356	VP13B
	-0.535047	0.0727307	ZN622
	-0.534684	-0.0493854	EXOS8
	-0.534602	0.10112	SFR1
	-0.534264	-0.141756	OXSM
	-0.534142	-0.104115	T185B
	-0.533972	-0.167996	FBXL3
	-0.533936	-0.0330296	PRPF3
	-0.533418	-0.368161	S35A3
	-0.533049	-0.177173	FARP2
	-0.532893	-0.144872	CHIC2
	-0.532886	0.0489159	ALDH16A1
	-0.532792	-0.126142	Q71TU5
	-0.532791	0.574531	PHS
	-0.532434	-0.0904713	J3KNQ4
	-0.532432	-0.227672	ALKB7
	-0.532336	0.183358	CND2
	-0.53208	-0.113828	MYO10
	-0.531861	0.0818752	MFAP1
	-0.531769	0.0700938	UBE2A
	-0.531763	-0.0673742	PLCB3
	-0.531743	0.412344	RL29
	-0.531586	-0.154747	F5GY88
	-0.53146	0.227361	TPD52
	-0.531351	-0.116047	F5GX82
	-0.531199	-0.0793168	ARI4B
	-0.531095	-0.0774755	CC90B
	-0.530996	-0.137146	INT2
	-0.530993	-0.108693	Q5T1Z8
	-0.530911	-0.267556	ADAM8
	-0.530266	-0.136282	B4DMU0
	-0.530137	-0.0931756	XYLK
	-0.530087	-0.201099	ADCY7
	-0.530032	-0.0493075	CASP4
	-0.529853	-0.156808	H0YDD9
	-0.52971	0.358219	TPM3
	-0.529595	0.0907242	RM54
	-0.529442	-0.0764545	NIPS2
	-0.529023	0.303832	CNBP
	-0.528904	0.0533212	B4DKT0
	-0.528887	-0.173328	M0QZW1
	-0.528701	-0.0642726	NEP1
	-0.528391	0.0928837	BUB3
	-0.528166	-0.156921	ATD2B
	-0.528019	-0.140948	Q5TDF0
	-0.527341	-0.135749	CHCH1
	-0.527307	-0.090258	E9PL17
	-0.527224	-0.145407	ARMC8
	-0.527103	-0.129423	FRRS1
	-0.527059	0.0985564	D4PHA4
	-0.527024	0.0420163	SMC4
	-0.526941	0.0925379	ASB3
	-0.52692	0.20204	H3BSS5
	-0.526811	0.125706	TPRN
	-0.526751	0.137344	CCNT1
	-0.526358	-0.112487	B3GLT
	-0.526313	0.57115	SAP3
	-0.526081	0.203348	AHNK
	-0.52567	-0.111311	ADRO
	-0.525656	-0.0864213	RB12B
	-0.525308	-0.0582139	RL1D1
	-0.525276	-0.0462869	WDR43
	-0.525246	0.1212	REPS2
	-0.525142	-0.113253	INT3
	-0.525065	0.0640313	AAK1
	-0.525015	-0.179849	TF2H4
	-0.524896	-0.0477123	J3KPS0
	-0.524781	0.0427202	IF4G1
	-0.524714	-0.266766	NIPA1
	-0.524588	-0.0947895	MGN2
	-0.524512	0.0577072	NDEL1
	-0.524462	0.0421054	ATF2
	-0.524448	-0.0816641	KMT2A
	-0.524427	0.171113	F5H211
	-0.524072	-0.0903142	PDP1
	-0.524036	-0.117703	ITA3
	-0.523592	-0.0570606	RUXGL
	-0.523487	-0.228622	GBP1
	-0.523476	-0.158638	WDR61
	-0.523302	-0.0629797	SI1L1
	-0.523297	0.0664136	OCLN
	-0.523214	-0.175996	RRN3
	-0.523159	-0.0959349	ZN740
	-0.522892	0.30544	ALKB2
	-0.522772	-0.0944328	ATLA3
	-0.522662	-0.413097	PK3CA
	-0.522443	0.181323	ZYX
	-0.522359	0.0188767	NUP43
	-0.522335	-0.182837	TBP
	-0.522231	-0.123878	TMLH
	-0.522206	-0.305111	SIMC1
	-0.522201	0.258634	MT2
	-0.522027	-0.161168	SPKAP
	-0.52194	0.0946919	SPAS2
	-0.521797	-0.138476	FBW1B
	-0.521746	0.130135	CSN3
	-0.521415	-0.0574096	PRP4B
	-0.521273	-0.0682173	CAYP2
	-0.521163	0.180689	PSA1
	-0.520336	0.0688361	F111B
	-0.52019	-0.114717	SLFN5
	-0.519944	0.191174	DCA12
	-0.519855	0.114704	CRADD
	-0.519834	-0.0836811	QSOX1
	-0.519723	-0.107196	MX1
	-0.519424	0.152781	IGF2
	-0.519324	0.0751044	ZN654
	-0.519015	0.0919703	MCL1
	-0.518435	0.0469131	RS26
	-0.51829	-0.09653	AKT2
	-0.518209	-0.110084	SE1L1
	-0.518044	0.215165	HNRL1
	-0.517336	0.44114	E9PG82
	-0.517158	0.408649	RISC
	-0.516989	-0.190059	TRI41
	-0.516956	-0.112954	R4GMX3
	-0.516943	0.0575403	TBCC
	-0.516621	-0.354479	HLA-B
	-0.516475	-0.157104	GBB2
	-0.516377	-0.13724	SCNNA
	-0.516186	-0.156518	RUSD4
	-0.515991	-0.210283	GPAT1
	-0.515927	0.296334	PHLP
	-0.515869	0.0716133	F8WA56
	-0.515627	-0.0547536	RAD21
	-0.515399	-0.0775887	RMI2
	-0.515083	-0.133898	MET17
	-0.514751	-0.128496	ADCK3
	-0.514703	-0.0808633	GMDS
	-0.514368	-0.10824	B7ZKJ8
	-0.514363	0.0679461	DNJB4
	-0.51384	-0.0733794	D6RAN1
	-0.513694	-0.0773067	OXSR1
	-0.513611	-0.128427	KAT8
	-0.513457	0.114531	C9J3L7
	-0.512564	0.0970008	BCL7C
	-0.512239	0.142066	H7BY36
	-0.512211	-0.0752187	M4K3
	-0.512121	-0.0993888	Q5JVM0
	-0.51168	-0.212005	AIFM2
	-0.511498	-0.0881411	ATM
	-0.511159	0.255001	PEG10
	-0.511053	-0.0708965	XPO1
	-0.510937	-0.120188	ASM3B
	-0.510887	-0.091828	ILF3
	-0.510712	0.0328293	ANXA2
	-0.510315	-0.11152	SRR
	-0.510143	-0.0739218	BRD7
	-0.50986	-0.0785996	PUSL1
	-0.509817	0.0474717	HS90A
	-0.509282	0.341359	GBRAP
	-0.508988	0.219641	F5H269
	-0.508966	0.248377	RL8
	-0.508576	-0.0908108	PWP1
	-0.508483	0.455951	CL16A
	-0.508221	-0.104848	MIC1
	-0.508191	0.0882379	PP2BA
	-0.507815	0.0386467	Q5SRQ6
	-0.506859	-0.315779	SHE
	-0.506323	-0.0848344	PRP4
	-0.505554	0.093054	CDC7
	-0.505255	-0.163238	PGTB2
	-0.504926	-0.0915178	RB22A
	-0.504773	-0.310011	GTPB2
	-0.504741	-0.175183	TNPO2
	-0.504685	-0.0966997	ZN629
	-0.504576	-0.0484289	SET1A
	-0.504089	-0.0533079	LIPA1
	-0.503894	-0.0417887	SUH
	-0.503769	-0.138276	C9JLB7
	-0.503511	-0.0548474	EDC4
	-0.50299	-0.262249	PTPS
	-0.502369	0.185301	CHCH5
	-0.502235	-0.158304	FIBP
	-0.502135	0.0618779	TIM
	-0.501889	-0.0932185	UBE4A
	-0.501801	0.0703201	NQO2
	-0.50177	-0.41002	TAPT1
	-0.501688	-0.108072	HIBADH
	-0.501488	0.151648	HINT2
	-0.500814	-0.0746245	IKIP
	-0.500737	-0.183543	ZDHC7
	-0.50055	0.138634	DUS4
	-0.500261	-0.148615	EI24
	-0.500218	0.107673	CKS1
	-0.499842	0.120723	CCD53
	-0.499697	-0.106493	MYO19
	-0.499562	-0.226301	ARFP1
	-0.499245	-0.0321871	NSE2
	-0.499161	0.137149	H8Y6P7
	-0.498405	-0.0776243	ADAM9
	-0.498399	-0.154827	UB2J1
	-0.498348	-0.107841	MGT4B
	-0.498292	0.0386184	GCC1
	-0.4982	-0.0755637	F208B
	-0.497667	0.243276	BAHD1
	-0.497425	0.104368	IMDH2
	-0.497194	-0.118177	SCAP
	-0.497181	-0.149969	VATL
	-0.497166	-0.139042	I3L0E3
	-0.496628	0.112645	RPB3
	-0.496412	-0.114167	RAB5C
	-0.496371	-0.149134	RAB1A
	-0.496287	0.0466162	CAAP1
	-0.496264	0.107046	RHG35
	-0.496202	0.259119	VGLL1
	-0.496089	-0.132886	NIP7
	-0.495901	-0.0495625	TBCK
	-0.495163	-0.103584	PGES2
	-0.495013	0.0500625	DNJC9
	-0.494952	-0.194713	WDR41
	-0.494791	-0.048185	BAZ1B
	-0.494667	0.0851278	PPM1B
	-0.494071	-0.0977201	GBF1
	-0.494039	-0.0707712	UN45A
	-0.494035	-0.13205	DHRS4
	-0.493435	0.0931098	CYTC
	-0.493342	-0.149419	G3V4P8
	-0.493092	0.0992215	TCEA3
	-0.492551	-0.122741	ANO1
	-0.492186	0.158766	SH24A
	-0.492159	0.152229	FUBP1
	-0.49196	-0.176071	RBP1
	-0.491398	0.177993	LCOR
	-0.491345	-0.11812	ECM2
	-0.49133	0.140948	S35B2
	-0.491026	-0.0779661	H3BNW8
	-0.490767	0.137208	CDAN1
	-0.490575	-0.0695155	ERG1
	-0.490183	-0.0953159	DNLZ
	-0.489602	-0.116243	HMOX2
	-0.489543	-0.122995	DLGP4
	-0.489445	-0.0775895	PRP18
	-0.489297	-0.031401	B7ZKL3
	-0.489093	0.0771564	RPAC1
	-0.488965	-0.312952	PP6R2
	-0.488956	0.394765	TAF1A
	-0.488467	-0.335408	CLD1
	-0.488364	-0.125416	NRP2
	-0.488292	-0.0741771	ERCC5
	-0.48738	0.381849	RL19
	-0.486962	0.475945	TRIM7
	-0.486589	0.0963459	K4DI95
	-0.486529	-0.0833371	H0Y9X1
	-0.486491	-0.0563078	ELYS
	-0.486168	-0.187171	CAH5B
	-0.485613	-0.0554555	NUP88
	-0.485487	0.162426	ABL1
	-0.485276	-0.170497	B9D2
	-0.485057	0.11688	CDC37
	-0.48437	-0.0850504	P52K
	-0.484182	0.201311	HMBX1
	-0.483566	-0.290645	SFT2A
	-0.483306	-0.156169	MBTD1
	-0.483257	-0.201452	QSOX2
	-0.48281	0.0377684	F5H1X8
	-0.482204	0.103166	ALDOC
	-0.482154	-0.141456	CDC16
	-0.482044	0.0880383	LORF1
	-0.481822	0.164226	FUND1
	-0.481771	-0.110005	LONM
	-0.48169	0.127972	MANS1
	-0.481349	-0.189556	HCFC2
	-0.481262	-0.202916	VATC1
	-0.480965	0.105225	IF4A2
	-0.480885	0.11864	RRP15
	-0.48083	-0.441717	HLA-C
	-0.480814	0.0386626	WDR70
	-0.480627	0.0734212	ZHX3
	-0.480426	-0.114501	MACOI
	-0.480109	-0.0875959	SMRC1
	-0.479811	-0.179195	RHG40
	-0.478607	0.123225	C9JA08
	-0.478394	0.0768706	B1AKJ5
	-0.478249	-0.052159	ORN
	-0.477866	0.370355	GPX4
	-0.477589	0.098738	TBK1
	-0.477262	-0.11865	E7ER46
	-0.477257	-0.137465	FNDC1
	-0.477151	-0.121851	MTOR
	-0.476685	0.0608794	CASC5
	-0.476543	-0.0470953	ALG2
	-0.47641	-0.105537	PSD11
	-0.476399	0.181454	LDHB
	-0.475821	0.098814	ZN609
	-0.475197	-0.0937198	MCA3
	-0.475074	-0.0596679	CA198
	-0.475057	-0.0718327	UBP24
	-0.474741	-0.12196	HTRA1
	-0.474672	0.226189	RL26
	-0.47425	0.0873114	CTU1
	-0.474208	-0.123263	RAB17
	-0.474034	-0.0696823	GMPPA
	-0.473862	-0.0610593	PWP2A
	-0.473382	-0.101784	NOTC1
	-0.473309	-0.0827211	KNTC1
	-0.472352	-0.0389948	MYO6
	-0.472174	-0.145857	RT10
	-0.472126	-0.0698598	SND1
	-0.471529	0.17778	G5E948
	-0.47135	0.333101	R4GMX8
	-0.471304	-0.230951	TRYP
	-0.471267	-0.106391	RBM4B
	-0.471248	-0.0681874	SUCB2
	-0.471243	-0.0684919	G5EA09
	-0.471236	-0.129236	NBAS
	-0.471227	-0.107989	RN149
	-0.471174	-0.068483	KIF14
	-0.471153	0.0801268	SPF30
	-0.470972	-0.071092	P3C2A
	-0.470711	0.165644	MITD1
	-0.470533	0.27323	IPPK
	-0.470344	0.381534	ALDH2
	-0.470219	-0.104053	APC5
	-0.470184	0.131747	REXO4
	-0.469906	0.0614519	ZFAN1
	-0.469874	0.12606	AIM1
	-0.469856	-0.113499	NOVA2
	-0.469802	-0.0513741	PSB6
	-0.469352	-0.232406	FUND2
	-0.469322	-0.134507	TECR
	-0.469316	-0.102098	CSKP
	-0.469255	0.0698605	CO052
	-0.46924	0.204879	PI42C
	-0.469156	-0.14243	UBP42
	-0.469066	-0.105034	KEAP1
	-0.469054	-0.168581	TSN14
	-0.468954	0.448046	TIPIN
	-0.468948	0.138385	EPN2
	-0.468789	-0.222509	KBTBB
	-0.468382	-0.0546414	AGRIN
	-0.468126	-0.171775	ARHG8
	-0.467799	0.0625755	EPMIP
	-0.46777	-0.0584291	CLN5
	-0.467278	0.331443	LRP10
	-0.467249	0.195278	CHCH2
	-0.4668	-0.0727027	CF132
	-0.466389	0.166128	E9PAU2
	-0.466359	0.0510093	CEP41
	-0.466052	0.15452	BSSP4
	-0.465945	0.0991004	PSB7
	-0.465865	-0.147122	TM9S2
	-0.465576	0.880529	CX6B1
	-0.46552	-0.0978451	HDAC3
	-0.46545	0.0468518	Q5VTI5
	-0.465159	-0.169889	G3V2U7
	-0.464987	-0.121416	SO4A1
	-0.464678	0.0637417	ACTN4
	-0.464594	-0.13186	ZN618
	-0.464519	-0.0669082	GRSF1
	-0.46435	0.032993	LAMC2
	-0.463408	0.11963	CD2B2
	-0.4629	-0.121941	FUCT1
	-0.462696	0.0737604	SLK
	-0.462542	0.179593	ASB1
	-0.462378	-0.0914397	GTPC1
	-0.462049	-0.134552	ACL6A
	-0.461995	0.190573	SNX7
	-0.461756	0.0576766	DDX1
	-0.461591	0.221704	GLPK5
	-0.461573	-0.0647262	MYH14
	-0.461552	-0.170126	RAB35
	-0.461438	0.0895413	NDKA
	-0.461078	-0.142197	INGR1
	-0.460137	-0.176009	BECN1
	-0.459941	-0.122557	IDI1
	-0.459912	-0.163234	LMCD1
	-0.459898	0.0506894	PPIG
	-0.45989	-0.131368	DCXR
	-0.459788	-0.0887127	EFGM
	-0.45959	-0.0796887	PDS5A
	-0.459491	0.0650339	RSU1
	-0.459448	-0.0726067	SETD2
	-0.458967	-0.0638771	NET4
	-0.458866	-0.0952613	ADT3
	-0.458846	-0.151684	TRIM4
	-0.458821	-0.107656	F5GXK8
	-0.45871	-0.111689	NETO2
	-0.458638	-0.0514758	RREB1
	-0.458504	-0.17772	PPCS
	-0.458034	-0.106162	TAF9B
	-0.457923	-0.081406	HEXB
	-0.457729	0.160424	NOB1
	-0.45771	-0.306868	NGRN
	-0.457703	-0.0720882	DSG2
	-0.457604	-0.0494442	ITAV
	-0.457118	0.0654662	KAP1
	-0.457023	-0.125519	RFWD2
	-0.456919	0.396425	TPD54
	-0.456733	0.153175	LLPH
	-0.456438	-0.0763321	SOAT1
	-0.456363	-0.109998	D19L4
	-0.456279	-0.145472	KAPCB
	-0.455861	-0.0524769	NDUF5
	-0.455511	0.163218	PURA1
	-0.455165	-0.269627	ODO1
	-0.455019	0.202598	WDR6
	-0.455018	-0.143124	THRB
	-0.454778	0.0976702	ADRM1
	-0.454667	-0.0572068	BAG5
	-0.454322	-0.0944745	F8W6H6
	-0.453928	0.288001	PAPOG
	-0.453919	0.625089	H2A2A
	-0.453808	-0.120784	NKD2
	-0.453773	0.0792128	LYSM3
	-0.453751	0.253366	MEA1
	-0.453712	0.0377932	ROCK1
	-0.453656	0.037665	CAB45
	-0.453249	1.13348	UD15
	-0.45304	0.0696012	RC3H2
	-0.453006	-0.135098	STXB3
	-0.452891	-0.0312366	HCFC1
	-0.452817	-0.0876525	GLSK
	-0.452719	-0.135207	VPS35
	-0.452694	0.0464713	NAA35
	-0.452484	-0.113487	CDCA7
	-0.452051	-0.174082	ATP5S
	-0.451931	-0.0845299	F5H619
	-0.451899	-0.0471449	ATG4B
	-0.451684	0.095311	ZBT24
	-0.451588	-0.12365	KRIT1
	-0.451313	0.0842168	RBM47
	-0.450832	-0.172537	RNLS
	-0.450682	-0.127462	MA2C1
	-0.450398	-0.0795225	CLAP1
	-0.450019	-0.107216	FUMH
	-0.449755	0.0938902	MIB1
	-0.44965	0.0655473	EI2BG
	-0.449363	0.0487916	ABCF1
	-0.449165	-0.0355771	J3KNN5
	-0.449102	-0.319016	PAR2
	-0.449017	0.116354	SETD7
	-0.449008	0.0574212	H7BYC7
	-0.448415	0.124928	UBE2S
	-0.448364	-0.055762	EPS8
	-0.448335	-0.161522	PCMD2
	-0.448261	-0.0268119	WDR12
	-0.448207	0.234456	Q5T5H1
	-0.447933	-0.081048	CDYL1
	-0.447912	-0.13555	SGPP1
	-0.447842	-0.148244	IPO7
	-0.447331	0.210091	Q5JSC0
	-0.446479	0.13862	UBP40
	-0.446472	0.0648448	COF2
	-0.446463	0.0964473	NSUN2
	-0.445432	-0.134823	URGCP
	-0.445234	0.0726538	TNIP1
	-0.444958	-0.138338	F5H5R8
	-0.444885	0.0384633	BIRC6
	-0.444733	0.139136	RL23A
	-0.444519	-0.143729	CNOT6
	-0.444366	-0.231363	J3KQ97
	-0.444218	-0.0928837	GP107
	-0.444034	0.106624	DPH7
	-0.443525	-0.0893911	ARK72
	-0.443463	0.182303	RBBP9
	-0.443066	0.0544214	K1522
	-0.442401	0.130172	RS25
	-0.442139	0.0585874	TIF1B
	-0.442101	-0.127278	MK08
	-0.442036	0.0520951	RCCD1
	-0.441963	0.0682427	FXR1
	-0.441962	-0.0732104	DCA16
	-0.441692	-0.130105	ISOC1
	-0.441576	0.113297	NR1H2
	-0.44154	-0.118197	COASY
	-0.441384	-0.0593058	CSTF1
	-0.441342	0.12461	G3V3G9
	-0.440874	-0.0755796	ZN106
	-0.440329	-0.0944414	FAF2
	-0.440163	-0.174614	HS2ST
	-0.440083	-0.0878668	ADDG
	-0.440014	-0.103209	NT5D2
	-0.439448	-0.114465	TM181
	-0.439429	0.0695181	CPNS1
	-0.4393	-0.305932	RGPD5
	-0.439263	-0.110341	ECT2
	-0.439248	-0.170374	TRAF4
	-0.438935	-0.236399	APOB
	-0.438866	0.190071	IKBA
	-0.438376	-0.0850163	LRC42
	-0.43796	-0.0361252	F5H0X3
	-0.437686	0.0696564	ISY1
	-0.437437	0.047245	MBD3
	-0.437292	0.166153	RHGBA
	-0.437109	0.0737003	KI16B
	-0.436953	0.127258	UBA5
	-0.436878	0.0372982	M0R226
	-0.436382	0.09128	SUMO2
	-0.436168	0.185677	SHRM3
	-0.436122	0.0570628	GOGA5
	-0.436048	-0.125582	M0QYZ2
	-0.436018	-0.0785179	S39A7
	-0.435883	-0.0938543	IMA5
	-0.435674	0.172332	NUPL2
	-0.435332	-0.0959133	SMYD3
	-0.435194	-0.0651576	RM11
	-0.434987	0.25171	DAP1
	-0.434966	-0.102748	TREX1
	-0.434944	0.142137	RPAC2
	-0.434809	-0.115648	J3KQ48
	-0.434785	-0.0812942	BANP
	-0.434555	0.0593033	PEPL
	-0.434178	0.162177	CGBP1
	-0.433878	0.0805724	NTF2
	-0.433309	-0.112522	LPIN3
	-0.433132	0.0891867	CAH2
	-0.43302	0.29129	CNPY2
	-0.432898	-0.101618	GTPC1
	-0.432813	0.298687	BOLA2
	-0.432799	0.0629279	CH033
	-0.432472	-0.108063	AT8B1
	-0.432087	0.0741564	VP37B
	-0.432025	0.0514142	NUSAP
	-0.431872	0.172499	PDIA1
	-0.431865	-0.11877	SHOC2
	-0.431846	-0.0666755	PP1G
	-0.431556	0.0859957	KLF3
	-0.431292	-0.075139	ZN143
	-0.431134	-0.060523	ZMYM2
	-0.43105	0.107274	MVD1
	-0.430746	0.0569518	CBX1
	-0.430563	0.0784103	ARRB2
	-0.430554	-0.0479933	ASCC3
	-0.43055	0.223173	CPSF5
	-0.430539	-0.0424871	NFAT5
	-0.430403	-0.0863117	H4
	-0.430342	-0.101654	STX3
	-0.430341	-0.125173	RALA
	-0.430064	-0.0501887	GNPTG
	-0.430047	-0.118135	RRP7A
	-0.430008	0.0535231	RPIA
	-0.429936	-0.375864	K0556
	-0.429904	-0.0833035	PPT1
	-0.429891	-0.125503	ENY2
	-0.429827	-0.254004	DESP
	-0.4295	-0.0502882	RBM15
	-0.429122	-0.0914246	SYCM
	-0.429113	0.0191793	RL9
	-0.429047	-0.0456727	SIA7A
	-0.428419	-0.220538	ARGL1
	-0.428163	-0.161095	SDC1
	-0.427176	0.159854	SRS10
	-0.426858	-0.0982776	NDST1
	-0.426761	-0.095507	PSMD5
	-0.426343	-0.161879	B7Z6F5
	-0.426102	-0.126888	CDC42
	-0.425932	0.0754534	B3KS98
	-0.425931	0.0530891	PKRI1
	-0.425925	-0.103055	PYRG2
	-0.425805	-0.083058	VPS53
	-0.425764	0.212987	IRS2
	-0.425619	-0.128783	RM20
	-0.425458	0.0415653	PRS6B
	-0.425426	-0.0720919	ZFP28
	-0.425234	-0.0357993	F8WAR4
	-0.425186	0.170916	M3K11
	-0.425166	0.0623446	ZCCHV
	-0.425103	0.12025	RS20
	-0.42507	-0.149924	ERCC3
	-0.425059	0.100886	MSTO1
	-0.424792	0.193577	B4DFC1
	-0.424601	-0.154957	ANXA5
	-0.424067	0.0715151	BRE1A
	-0.424003	-0.174788	PPAC2
	-0.423928	0.15259	E9PB61
	-0.42372	-0.119967	TIDC1
	-0.423542	-0.024176	UBP34
	-0.423128	-0.110517	DNM1L
	-0.42311	0.253559	IKBE
	-0.422704	0.102198	DVL1
	-0.422476	0.0274329	SE6L2
	-0.422443	0.0393047	B4DWW4
	-0.422325	0.167322	CDK8
	-0.422201	0.0454671	SHLB1
	-0.422143	-0.236421	J3KQ67
	-0.422123	-0.112102	ADT2
	-0.421888	-0.244598	TCEA2
	-0.42158	0.126649	CASC3
	-0.421531	-0.026577	AMPL
	-0.42152	-0.0458571	B7ZKM8
	-0.421333	-0.145688	BRD1
	-0.420214	-0.0250896	RSF1
	-0.420091	-0.193166	TM9S4
	-0.420056	0.041234	ECHB
	-0.419934	-0.104459	NMNA1
	-0.419732	0.0895408	PDCD6
	-0.419424	-0.0766087	COG5
	-0.419277	0.11942	THIL
	-0.418979	0.089632	PRDX1
	-0.418957	-0.224452	TIP
	-0.418648	0.0850627	BAP18
	-0.418337	0.120205	CA123
	-0.418266	0.0541487	CYC
	-0.418256	0.0769655	ZFY21
	-0.418145	-0.0884326	GNAS1
	-0.418057	0.241605	UB2Q2
	-0.417692	-0.0222905	RFIP1
	-0.417593	0.142863	WDR74
	-0.417561	-0.138036	NCBP1
	-0.41751	-0.088981	LS14A
	-0.417185	-0.185164	E9PJN9
	-0.417016	-0.10442	HBA
	-0.417004	-0.121636	ENOF1
	-0.416865	-0.0392954	P85A
	-0.416645	-0.105145	MMS22
	-0.416326	0.0516176	PSB4
	-0.416143	-0.0951414	THA11
	-0.416134	0.0382442	NGAP
	-0.415962	0.129296	BCL7A
	-0.415863	0.0236301	EXPH5
	-0.415546	-0.103814	HPS6
	-0.414461	-0.0273647	SUGP1
	-0.4143	-0.0954081	RM33
	-0.414127	0.162855	TLK2
	-0.413914	-0.205926	TM177
	-0.413884	0.276089	C9JMG9
	-0.41377	-0.052375	LAMB2
	-0.413584	-0.104706	FRYL
	-0.413582	-0.0878849	DHX33
	-0.413495	0.158279	DNJA4
	-0.413319	-0.136294	IMA3
	-0.413163	-0.30986	GPD1L
	-0.413025	-0.0830475	ZN277
	-0.412941	-0.0684191	HUS1
	-0.412892	-0.120102	NMRL1
	-0.412733	-0.0961447	PBX2
	-0.412713	-0.157458	CC130
	-0.412697	-0.0758012	OSBL3
	-0.412661	0.23732	FUK
	-0.412365	-0.0417223	TM168
	-0.412267	-0.199341	CCPG1
	-0.41214	-0.0771233	EXOC4
	-0.411986	0.0527865	KPCI
	-0.411933	-0.0903606	TRM5
	-0.411535	0.123953	D6RFG8
	-0.411442	0.392318	ATX1
	-0.411347	-0.159014	CEPT1
	-0.411162	0.0477565	E9PIM0
	-0.411131	-0.100102	ARL8A
	-0.411128	0.341645	UBP30
	-0.411	0.0977914	STRN3
	-0.41066	-0.111727	QORX
	-0.410358	-0.132944	PCH2
	-0.410278	0.0678854	MARCS
	-0.410085	-0.0607166	DDRGK
	-0.410085	-0.0793222	SRPK1
	-0.409949	-0.0929588	ORC5
	-0.409945	-0.108251	PLCB2
	-0.40991	-0.0469224	QIL1
	-0.409368	-0.0656802	HTAI2
	-0.409275	-0.117334	LIS1
	-0.40921	-0.0881122	SCAM4
	-0.409209	-0.116685	B7ZKU0
	-0.408967	-0.0968269	PMYT1
	-0.408556	0.131345	CB044
	-0.408137	-0.181262	J3QL71
	-0.407976	0.0874659	NU153
	-0.407776	0.0459359	SF3A1
	-0.407663	0.105037	MP2K2
	-0.407391	0.0901513	DYH1
	-0.407282	-0.167404	GP108
	-0.407253	-0.127694	CJ076
	-0.407243	-0.112921	CTNL1
	-0.4071	-0.0589809	RFC2
	-0.406968	0.113286	H3BPE7
	-0.406943	-0.0801433	H33
	-0.406856	0.0631104	BT3L4
	-0.406743	-0.18482	SYVM
	-0.406716	-0.107513	LSM3
	-0.405984	0.0569258	PP2AA
	-0.405492	-0.0722373	TES
	-0.405388	0.0529893	PFD3
	-0.404389	0.196887	RPC7
	-0.404301	-0.0763261	SCFD1
	-0.404231	0.0493886	SPA5L
	-0.404128	-0.0433016	SNAA
	-0.403917	-0.111656	RM10
	-0.403738	0.0589622	RUSD2
	-0.403689	-0.0894726	J3KPV7
	-0.403603	0.284897	RBM3
	-0.403432	-0.146021	TNPO1
	-0.403374	0.211289	ZBT21
	-0.403369	-0.0674693	STX5
	-0.403105	0.077171	ZBTB2
	-0.402713	0.20156	MND1
	-0.402591	-0.191957	KCC2G
	-0.402431	0.0550629	MECP2
	-0.402399	-0.117296	TRAF7
	-0.402249	-0.0834071	GTR12
	-0.402148	-0.0361614	E7ERK9
	-0.401884	0.0696036	IL18
	-0.401847	-0.0499735	MPH6
	-0.401696	-0.151177	DPS1
	-0.401689	-0.0349185	TOE1
	-0.401677	0.077987	TTK
	-0.40153	-0.150559	SNPC4
	-0.40151	-0.281807	EME1
	-0.401378	-0.0337931	TMF1
	-0.401267	-0.149207	DDX31
	-0.401213	-0.0748243	THEM4
	-0.401198	-0.0937862	VPS51
	-0.401152	0.0568082	Q5SVK8
	-0.400451	-0.116386	ZFP62
	-0.400117	-0.0943327	CDK5
	-0.400007	-0.0445263	BBX
	-0.399858	-0.0962963	RT24
	-0.399819	0.209801	NFIA
	-0.399105	0.0342948	H9KV28
	-0.399039	0.383819	PGPS1
	-0.398846	-0.0793276	UIF
	-0.398842	-0.0969254	ABCD1
	-0.398826	-0.129286	J3QLM1
	-0.398668	0.0342995	E4F1
	-0.398589	0.238992	HES1
	-0.398564	-0.162716	F8W130
	-0.398458	-0.151138	FNTB
	-0.398234	-0.161011	ARL2
	-0.397918	-0.161567	LV204
	-0.397893	-0.0651189	ANR46
	-0.397181	-0.131287	MMRN2
	-0.397011	0.043479	SMC2
	-0.396953	0.0668179	RBM12
	-0.396687	-0.128321	DJC25
	-0.396487	0.0333859	SRRT
	-0.396437	-0.0707919	GRIN1
	-0.396259	-0.0414368	MIMIT
	-0.39619	-0.0937093	RUXE
	-0.39617	0.0502297	RBCC1
	-0.395859	0.0451288	COMT
	-0.395655	0.0405862	FA65A
	-0.395649	-0.0688257	REEP4
	-0.395417	0.125539	RBM23
	-0.395121	-0.112455	NCKP1
	-0.395013	-0.0932763	SSDH
	-0.394911	0.180906	PPR37
	-0.394565	0.0582652	PKHA1
	-0.394496	-0.151869	ACSA
	-0.394486	0.104297	J3QQ67
	-0.394272	0.0769269	CHAP1
	-0.394237	-0.188165	CP080
	-0.393932	-0.0349674	TFR1
	-0.393563	0.0598907	PGK1
	-0.39356	-0.118071	BRE
	-0.393397	-0.145003	ERGI1
	-0.393129	-0.100121	PCGF6
	-0.39309	-0.159946	G3V5T9
	-0.392899	0.0307207	TARA
	-0.392186	0.0587157	DNLI3
	-0.392174	0.0314849	SPTN1
	-0.392036	-0.0688636	STXB6
	-0.391845	0.157498	MD1L1
	-0.391803	-0.150766	MED18
	-0.391784	0.477121	S10A9
	-0.391115	-0.123321	NUDT4
	-0.39078	-0.0731255	AAPK1
	-0.390732	-0.138542	ZHX1
	-0.390132	-0.0705646	SPF27
	-0.390008	0.0734927	B3KYA7
	-0.388824	0.0555658	PPIL4
	-0.388785	0.0301871	XPF
	-0.388606	0.219168	HMGB2
	-0.388419	-0.053469	SPF45
	-0.388377	0.0579624	DNJA1
	-0.388377	-0.0838312	GMPPB
	-0.388134	-0.127582	STOM
	-0.388042	0.0827665	CHMP3
	-0.387964	0.04835	SLD5
	-0.387722	0.186413	CBX3
	-0.38764	-0.18743	ACOX1
	-0.387373	0.0407219	TUT7
	-0.387349	-0.281216	RUBIC
	-0.387231	-0.0686223	SODM
	-0.387014	-0.0858765	MD2L1
	-0.386981	0.0968011	PRDC1
	-0.386842	0.0631084	NGLY1
	-0.386789	0.103527	PSD10
	-0.386764	0.0910667	NACC2
	-0.386542	0.0956877	CL045
	-0.386522	-0.135209	LTN1
	-0.386341	-0.0343088	B3GA3
	-0.386142	-0.139819	H0Y459
	-0.385873	0.0867527	E9PRG8
	-0.385767	0.0864954	B7WPE2
	-0.385602	0.338781	K7EKZ2
	-0.385419	-0.0746342	MAP12
	-0.38517	0.0617739	Q5VZU9
	-0.38514	0.277761	VAMP8
	-0.385014	-0.133515	G3V1A6
	-0.384408	-0.0968095	CLD23
	-0.384091	0.0576286	TGM2
	-0.384049	0.165267	MED10
	-0.383985	-0.0823421	AATF
	-0.383985	-0.160596	DGCR8
	-0.383367	-0.19606	F173A
	-0.383112	0.144907	VPS72
	-0.383029	0.151452	GPTC4
	-0.383012	0.0288188	KIF4A
	-0.382984	0.0553881	BIN1
	-0.382725	0.0608476	SH3G1
	-0.382321	0.120957	RM52
	-0.38201	0.0921596	GIT1
	-0.382	-0.0454582	CYTSA
	-0.381875	0.0644032	DDI2
	-0.381737	-0.113413	MROH6
	-0.381476	-0.0376657	NEUA
	-0.381225	-0.0645603	KPB2
	-0.380982	0.229408	J3QRN3
	-0.380886	-0.0442861	SP14L
	-0.380703	-0.0919708	MFN2
	-0.380699	-0.0898085	IFIT2
	-0.380658	0.0763954	MOES
	-0.380644	-0.147435	E7EUN2
	-0.380494	-0.0508534	SFR15
	-0.380156	-0.265449	C9K044
	-0.380146	-0.0769835	TBL2
	-0.379965	0.12543	MIER3
	-0.379938	0.404039	HAP28
	-0.379901	0.14794	Q5TBM3
	-0.379808	-0.111009	GPAM1
	-0.379406	-0.0348504	KANL1
	-0.379208	-0.152617	ATG3
	-0.378834	0.118365	GTSE1
	-0.378694	0.106049	NUDC2
	-0.378669	0.10452	TM238
	-0.378666	0.0590674	NUDC
	-0.37861	0.0431716	CN166
	-0.378458	0.257857	HSPB1
	-0.378154	0.11074	K7EMX1
	-0.378101	0.0301901	EVPL
	-0.37807	0.114227	DUS11
	-0.378051	-0.0836654	FA50B
	-0.378043	0.573003	PTSS2
	-0.378032	-0.165017	GLNA
	-0.377804	0.219945	ITFG2
	-0.37749	0.0536407	OAT
	-0.377291	-0.0802622	TRM6
	-0.377285	-0.136067	TRI65
	-0.377237	-0.155851	NAGK
	-0.376914	-0.0732622	DLGP5
	-0.376881	-0.0831316	ARL3
	-0.376786	0.179116	MON1A
	-0.376685	-0.0341132	CDK13
	-0.376265	-0.0843485	C9JYP6
	-0.376201	-0.0678581	FAD1
	-0.37618	0.136434	DGC14
	-0.376144	-0.085405	PEX6
	-0.37588	-0.0674558	B1ALM5
	-0.375683	-0.0828231	RBM8A
	-0.375644	-0.0511033	NT5C3A
	-0.375376	-0.15248	NENF
	-0.375311	0.198745	RPR1B
	-0.375266	-0.0902446	B4DRN7
	-0.375066	-0.0674013	GGPPS
	-0.374821	-0.121873	IRF3
	-0.37482	-0.0706294	LDHA
	-0.374614	0.0966617	PDDC1
	-0.374593	0.038846	RBM27
	-0.374559	-0.177102	ZCH10
	-0.374459	-0.055477	TPST1
	-0.374242	0.0794675	CAP2
	-0.374159	-0.0408325	ASPP2
	-0.374132	-0.116949	NCK2
	-0.373723	-0.142415	IRF6
	-0.373696	-0.0358658	RFC4
	-0.37363	0.0594209	Z3H7A
	-0.373547	0.0486224	RB3GP
	-0.37352	0.0575223	MTMR5
	-0.373446	-0.0978543	TOR2A
	-0.373443	-0.12951	KCD14
	-0.373203	-0.0528272	KI18B
	-0.373024	0.230679	TMC5
	-0.372966	0.208517	DLGP5
	-0.372833	0.0615629	SCYL2
	-0.372774	0.0833254	SDPR
	-0.372765	-0.168075	CRBG3
	-0.372743	0.0816658	NOP10
	-0.372719	-0.263724	HV208
	-0.372655	-0.065341	UH1BL
	-0.37251	0.0353114	E7ES43
	-0.37185	-0.0389862	XRN2
	-0.371732	0.0612548	HOOK3
	-0.37173	-0.127351	F5GYL8
	-0.371625	-0.136514	RAB20
	-0.371409	-0.0789963	SIR5
	-0.371293	-0.148134	RAB4B
	-0.37127	-0.0521447	MPRD
	-0.371118	-0.0509186	KIF23
	-0.371074	0.550532	VAMP3
	-0.370898	-0.0385358	NED4L
	-0.370708	0.516288	SHIP2
	-0.370489	-0.0474968	WDR48
	-0.37037	-0.0998071	MENTO
	-0.370229	-0.097297	ATAD2
	-0.370177	0.0811014	DBR1
	-0.370107	-0.0798025	EXOS2
	-0.369926	0.0684077	LRC40
	-0.369908	0.0992166	DOHH
	-0.369697	-0.091651	GULP1
	-0.369688	0.323801	ZC3H8
	-0.369302	0.285304	E9PR30
	-0.369127	0.109644	CEP72
	-0.369111	-0.0780999	RPTOR
	-0.368911	0.367987	F104A
	-0.368871	0.100649	CX023
	-0.36869	-0.108731	BIG1
	-0.36847	-0.154802	APOO
	-0.368031	-0.221339	B3KQV7
	-0.368	-0.0966256	J3KPL2
	-0.367927	0.0693502	PDIA6
	-0.367738	-0.0942097	F5GZX4
	-0.367737	0.131287	B1AP22
	-0.367551	-0.142764	OMA1
	-0.367548	-0.0622714	EHBP1
	-0.367461	0.0649894	SAR1A
	-0.367246	-0.0840429	UN13D
	-0.36722	0.0740344	GLOD4
	-0.367121	-0.0886978	CUL2
	-0.367039	-0.073843	J3KNI1
	-0.366654	0.552159	ZFY26
	-0.366571	-0.117112	B5MCA4
	-0.366461	0.191555	NOP16
	-0.366233	-0.115549	SYNC
	-0.36617	-0.0955772	CC174
	-0.365425	-0.106821	AGM1
	-0.365274	0.0886997	PPR18
	-0.365164	-0.0845626	CLD4
	-0.365076	-0.0925118	BLM
	-0.36496	-0.162232	UBL3
	-0.364904	0.109385	ABRAL
	-0.364809	0.0788123	APC16
	-0.364671	-0.0807083	DISP2
	-0.36437	-0.0696729	AGFG1
	-0.364314	-0.0273399	ACAD8
	-0.364042	-0.0331812	DDB2
	-0.363936	0.0464999	KLC2
	-0.363706	-0.132406	TIM22
	-0.363685	-0.0899299	RS3
	-0.36362	0.444708	TR10B
	-0.363318	-0.0709855	SPRE
	-0.363212	0.0810064	HABP4
	-0.363123	0.0570035	CEP78
	-0.36304	0.0488319	TOPB1
	-0.361909	-0.0321881	CUX1
	-0.361664	0.0326068	NOL7
	-0.361562	0.0286433	DPOD2
	-0.361467	-0.100394	EXOS7
	-0.361427	0.0657953	DLG5
	-0.36133	0.240227	CBR1
	-0.361	0.0533632	DPOG2
	-0.360848	0.0827732	RS6
	-0.360506	0.0565004	UBP54
	-0.360104	-0.0808388	CNO11
	-0.35984	-0.137224	SMI19
	-0.359798	0.0817162	PBDC1
	-0.359767	0.0710491	EHD3
	-0.359713	-0.0503988	GALNS
	-0.359591	0.0445731	MSI2H
	-0.359576	-0.0858289	UXT
	-0.35954	-0.0677805	UK114
	-0.359377	-0.0682844	CASP
	-0.359204	-0.112315	N2DL3
	-0.359203	0.215881	IRGQ
	-0.358918	-0.101125	DGUOK
	-0.358695	-0.0969068	DDX11
	-0.358674	-0.0731498	KLF2
	-0.358545	-0.121469	AT5F1
	-0.358498	0.130444	GGA2
	-0.358477	0.0533536	LAMC1
	-0.358466	0.178203	SH23A
	-0.358465	-0.160218	ARF6
	-0.358287	-0.0584014	WIPI3
	-0.35805	-0.0945514	ACTZ
	-0.35791	0.237628	NPM3
	-0.357834	-0.281554	CCKN
	-0.35769	-0.107162	XPO2
	-0.357658	-0.102667	A6NJZ9
	-0.357569	0.0406125	CAF1B
	-0.356963	-0.114613	CTBL1
	-0.356565	-0.0418256	STAT2
	-0.356132	0.0922298	K1C18
	-0.355914	-0.0487469	WDR20
	-0.35505	-0.0624828	TGBR3
	-0.355032	-0.0444384	SQRD
	-0.354994	0.0822922	JIP4
	-0.354913	0.122357	U2AF2
	-0.354861	-0.070858	PSA3
	-0.354853	0.160253	K1107
	-0.354795	-0.219521	DEN1A
	-0.354777	0.0682899	WDR37
	-0.354764	-0.105013	NCDN
	-0.354754	-0.106045	PPP2R1B
	-0.354698	-0.052159	HUWE1
	-0.354675	-0.0935736	K1C17
	-0.354623	-0.0688944	I3L448
	-0.354599	-0.0619024	YTDC2
	-0.354264	-0.42284	TWSG1
	-0.353053	0.391927	YBOX3
	-0.352999	0.106853	APC
	-0.352938	-0.148018	ZMIZ2
	-0.352935	0.331478	PDIA3
	-0.352865	0.0643622	F16A2
	-0.352748	0.107837	PLIN4
	-0.352502	0.115861	SEN54
	-0.352291	0.0933905	I3L2J0
	-0.351833	0.0579983	ILKAP
	-0.35176	0.200761	J3KTL2
	-0.351713	0.679825	CMC4
	-0.351465	0.0455179	ZC3H4
	-0.351462	0.0770388	EAPP
	-0.351208	0.073619	HAUS4
	-0.350396	0.0294441	CSKI2
	-0.350188	0.0866292	OCTC
	-0.350096	0.126241	ADCY6
	-0.349797	-0.0730286	ANR22
	-0.34958	-0.0632289	KIF11
	-0.349461	-0.0810251	HTR5B
	-0.349237	0.0701351	AEDO
	-0.349102	-0.0642068	GHC1
	-0.348411	-0.10133	UMPS
	-0.348272	0.191268	TPX2
	-0.348221	0.149557	J3QR07
	-0.348033	0.0389105	CCDC6
	-0.347644	0.227092	SURF6
	-0.347598	-0.0675316	NPS3A
	-0.347487	0.287951	F5H2X7
	-0.347153	0.0934286	CHRD1
	-0.347128	0.0669228	HEM3
	-0.347125	-0.0458212	SHC1
	-0.346991	-0.0661228	RBM40
	-0.346942	-0.0495116	DGLB
	-0.346672	0.0759799	GRP78
	-0.346377	-0.0820198	ANXA3
	-0.345291	0.0354671	DPOLB
	-0.345127	-0.082811	SMG5
	-0.344856	0.119133	PIN4
	-0.344765	0.0507018	MSLN
	-0.344433	-0.0688268	CSN7B
	-0.344414	0.158963	VDR
	-0.344153	0.05021	E9PES4
	-0.344049	0.0552826	PMM2
	-0.343447	0.137964	ACINU
	-0.343377	0.0857061	ECE1
	-0.34324	-0.207056	J3KNN3
	-0.343236	0.130047	MOFA1
	-0.342899	0.211057	PKHG3
	-0.34279	-0.0863379	KAT2A
	-0.342732	-0.082181	FWCH1
	-0.342611	0.181808	DPH2
	-0.342483	-0.0676104	MINA
	-0.342295	-0.134696	PTGR1
	-0.341581	0.0312494	EXOS6
	-0.341579	0.122338	F115A
	-0.341385	0.284631	GLRX5
	-0.341361	-0.107742	KBTB4
	-0.341329	0.0741034	NUD15
	-0.341279	-0.078824	K0754
	-0.341239	0.0581344	SUGT1
	-0.340994	-0.243316	AP4E1
	-0.34093	0.0282529	HNRPK
	-0.34056	0.169475	CD320
	-0.340516	-0.0566889	AL4A1
	-0.340449	0.367049	H0YMA4
	-0.340345	-0.101845	F6XZ68
	-0.340328	-0.0732657	PURA2
	-0.340116	-0.111343	PUS3
	-0.340045	0.164302	COX6C
	-0.339964	-0.0907545	ITB5
	-0.339944	0.0993226	XRCC1
	-0.339809	-0.0533516	PP2BB
	-0.339703	-0.111223	TEAD3
	-0.339701	-0.142335	MOB1B
	-0.33912	0.0561288	TRADD
	-0.339091	-0.0766818	PAR6B
	-0.338904	-0.109858	E9PCR4
	-0.338877	-0.0967752	F8VQZ7
	-0.33871	-0.0452654	RIPK1
	-0.338701	-0.10101	ZNF16
	-0.338693	0.128729	P5CR3
	-0.338513	-0.121136	ARF3
	-0.338239	-0.0474415	IF4G3
	-0.336882	0.030896	F8VYA6
	-0.33669	-0.0768774	DYH9
	-0.336542	-0.0822369	BTAF1
	-0.336542	-0.096302	SLX4
	-0.335873	0.08605	SYYC
	-0.335734	-0.0917177	ATP6
	-0.33568	-0.0692752	VPS4A
	-0.335632	0.070797	NBEA
	-0.335555	0.0321789	ASAP1
	-0.335093	0.134766	ACO13
	-0.335082	0.0634588	S10AA
	-0.334576	0.0261037	TAF2
	-0.334382	0.0737839	G5E9Q2
	-0.334362	0.20992	GIPC1
	-0.334178	-0.0526164	COR1C
	-0.333999	0.0840143	MDHC
	-0.33396	0.090268	EPN3
	-0.333808	-0.0347182	F5GX74
	-0.333781	0.0945749	KS6B1
	-0.333715	-0.105604	AAKG1
	-0.333649	0.0528069	J3KPP4
	-0.333364	-0.0607279	ST17B
	-0.333316	0.107677	T2EB
	-0.333255	-0.0454569	RUVB1
	-0.333183	-0.0304494	FA60A
	-0.332886	-0.106237	KIRR1
	-0.33288	0.0833807	MTHSD
	-0.332874	0.134085	E9PB35
	-0.332662	-0.0719951	MYO9B
	-0.332027	0.0674833	ZN687
	-0.331803	0.0830261	MOSC1
	-0.331113	0.146461	CH60
	-0.33107	-0.0842013	PVR
	-0.331	-0.226373	VPRBP
	-0.330973	-0.0738756	Q5Y8C7
	-0.330789	0.0807425	TAOK1
	-0.330766	0.1358	PKHM2
	-0.330712	0.0712744	NR2C1
	-0.330696	-0.0339085	BARD1
	-0.330658	-0.0282383	HNRPU
	-0.33064	0.0838288	BAG1
	-0.330273	-0.0769122	HBS1L
	-0.330192	-0.0462313	RMP
	-0.330025	-0.00916004	PTPRJ
	-0.330007	-0.0483824	GO45
	-0.329944	-0.019316	PPB1
	-0.32978	0.0485096	RNPS1
	-0.329669	-0.105583	PAG15
	-0.329651	-0.0534414	THOC6
	-0.328934	-0.0931892	GNL3L
	-0.328828	-0.070461	MTG1
	-0.328714	-0.0971085	CTF1
	-0.328707	0.222412	B4DW92
	-0.328483	-0.0450958	B4GN3
	-0.328449	-0.0689135	PHB2
	-0.328147	-0.0485188	CUL1
	-0.327812	-0.0521046	SMAD3
	-0.32765	0.0790666	F8WBZ9
	-0.327604	-0.0767829	JIP4
	-0.327531	-0.0477422	TNR3
	-0.327462	0.104403	DCTD
	-0.327415	-0.0189902	FUBP3
	-0.327309	-0.0714118	AP1M1
	-0.327225	0.0422376	ARFP1
	-0.32716	0.0756108	UBXN1
	-0.327025	-0.111956	G3V4A5
	-0.326924	-0.0336768	LRC8B
	-0.326632	-0.0492392	EXOC2
	-0.326575	0.0273803	SMD2
	-0.326343	-0.046679	LIPB2
	-0.32618	-0.0628052	ZC3HD
	-0.326176	0.0511723	XRCC6
	-0.326166	0.0720042	TPBG
	-0.326113	0.525063	CRIP1
	-0.325913	0.0537694	NUP62
	-0.325754	0.0685835	NSE4A
	-0.325584	0.0880566	KLH13
	-0.32531	0.153687	RPA34
	-0.325273	-0.091489	CHPF2
	-0.325117	-0.0775337	UB2D3
	-0.32499	0.10822	ANR16
	-0.324947	0.691343	HDAC4
	-0.324838	-0.0113564	H1BP3
	-0.324754	-0.0963553	CENPS
	-0.324742	-0.146686	S2533
	-0.324711	-0.0902344	TRNT1
	-0.324662	0.0506309	PHC3
	-0.324526	-0.113219	FERM1
	-0.324196	-0.046627	AT133
	-0.324137	0.0498597	PDIP3
	-0.323851	0.0897544	CQ059
	-0.323752	-0.0719754	F8W727
	-0.32343	0.0510734	TJAP1
	-0.323417	-0.0815612	GZF1
	-0.323082	-0.072986	PSMD3
	-0.322938	-0.0818847	SWP70
	-0.322846	0.0465237	MTAP
	-0.32264	-0.059495	RGS19
	-0.322477	-0.0802056	CUL4B
	-0.322242	0.179201	LMNB1
	-0.322131	-0.16771	PHLP
	-0.322056	-0.160118	PCY2
	-0.321987	0.0752506	EXOS1
	-0.321884	0.0499158	U119B
	-0.321693	-0.0534576	SGOL2
	-0.321558	0.0804243	KLOT
	-0.32151	0.059371	KPYM
	-0.321409	-0.135254	F175A
	-0.321154	-0.0874944	PPCEL
	-0.321113	-0.0634677	WDFY1
	-0.320876	0.144	NEB1
	-0.320838	-0.0210816	RIF1
	-0.320585	-0.0711039	SRP19
	-0.320552	0.066083	J3KR35
	-0.320266	-0.0677334	RCOR3
	-0.320218	-0.0449149	KANK2
	-0.320022	-0.0836293	APC1
	-0.319936	-0.101828	IRAK4
	-0.31971	0.270707	ROAA
	-0.319675	0.131214	TC1D2
	-0.319431	0.150333	PHC2
	-0.319295	0.0896009	ASXL2
	-0.319198	0.0593497	ARAP1
	-0.319076	-0.1682	CPPED
	-0.319017	-0.0557623	RT31
	-0.318866	0.0872815	TM237
	-0.318757	-0.0742559	THIK
	-0.318633	-0.0639607	DOCK7
	-0.318471	0.0538476	SMC6
	-0.318469	0.182108	RS23
	-0.318403	-0.120449	H7C1C2
	-0.318278	0.167117	SYYM
	-0.318253	-0.174161	MYOF
	-0.318247	0.724834	S10A8
	-0.318198	-0.0741755	CND1
	-0.318188	0.0402864	PYR1
	-0.318124	0.0194934	NKAP
	-0.317886	0.148366	SOGA2
	-0.317128	-0.0814721	CDK4
	-0.316782	-0.114275	RIR2
	-0.316628	-0.0929122	IKBB
	-0.316544	-0.0649122	TM115
	-0.316237	-0.0501862	ERC6L
	-0.31616	-0.130105	SPRL1
	-0.316062	-0.108896	TXD11
	-0.315943	-0.172554	TBC17
	-0.315907	0.0767056	PDLI1
	-0.315653	-0.120707	YETS4
	-0.315141	-0.116513	TBA4A
	-0.314914	-0.0224536	PUF60
	-0.314852	-0.0326481	TONSL
	-0.314628	-0.0535316	NDUBA
	-0.314579	0.195313	KC1D
	-0.314559	-0.0566921	COPB
	-0.314429	0.134613	ETFB
	-0.314318	-0.0498336	E7EX59
	-0.314219	0.0870771	LETM1
	-0.313939	-0.0365375	TF2H3
	-0.313597	0.0811783	PNKP
	-0.313485	0.0749663	IF4E2
	-0.313412	0.283492	TPP1
	-0.313197	-0.0989017	MINP1
	-0.313165	-0.0273844	ECHP
	-0.313137	0.18082	RRP36
	-0.312807	0.0719741	PSA7
	-0.31269	-0.0780115	B4E040
	-0.312562	0.138155	ZC11A
	-0.312556	-0.142823	K1161
	-0.312385	-0.0438321	P121A
	-0.312116	-0.0630719	ISG15
	-0.311989	0.528215	CB072
	-0.311796	-0.167068	ZC3HD
	-0.31178	-0.0927928	B3KXW5
	-0.311436	-0.0333993	J3KNP4
	-0.311401	-0.106446	MYCT
	-0.311145	-0.113086	RGPS2
	-0.311101	0.0465937	B4E0T2
	-0.310783	-0.11549	M17L2
	-0.310502	0.103909	VPS39
	-0.310056	-0.065033	ASAP2
	-0.309769	-0.0962006	AP1M2
	-0.309682	-0.111951	BCDO2
	-0.309311	-0.0376552	PPHLN
	-0.309284	-0.0611518	SNX30
	-0.309142	-0.0532115	IPO11
	-0.309071	0.0717694	FBLI1
	-0.308514	0.0465158	VIP2
	-0.30849	-0.0548414	ERI3
	-0.308464	0.0714719	IGBP1
	-0.308433	-0.073349	RHG01
	-0.308378	0.136628	CEP57
	-0.308296	-0.0982567	ZN319
	-0.308263	0.0734504	F262
	-0.308178	-0.0523729	ZMY11
	-0.307738	-0.0898496	KANL3
	-0.307716	0.120782	CGAS
	-0.307662	-0.103763	H0Y322
	-0.307396	-0.0863441	AL3A1
	-0.307329	-0.09869	DP13A
	-0.307199	-0.114469	RPAB3
	-0.307114	-0.0949175	GLRX1
	-0.307047	-0.105231	ERCC6
	-0.306778	0.276617	SP1
	-0.306668	0.0483262	CRBN
	-0.30664	0.0450697	MED13
	-0.306455	-0.0582431	NOL6
	-0.306381	-0.0464484	IFFO2
	-0.306379	0.0448491	QKI
	-0.306149	0.0753021	IFT27
	-0.306139	0.0358626	TFAP4
	-0.306121	0.108459	MOS
	-0.306053	0.155102	ROR1
	-0.305912	0.443233	MIF
	-0.305907	0.0483179	PERQ2
	-0.305807	-0.074268	ACN9
	-0.305697	-0.0693823	IPO13
	-0.305492	-0.0728372	PSMD6
	-0.305362	0.356421	G8JLD5
	-0.305107	0.0646868	TXND5
	-0.304725	0.052138	DPH5
	-0.304623	0.0245819	CATIN
	-0.30445	0.0374883	TENS4
	-0.304128	0.104021	TANC1
	-0.304042	0.0410449	BCAS3
	-0.303886	-0.0959018	TBCB
	-0.303628	0.102268	GID8
	-0.303575	-0.0701815	S4R2Z7
	-0.303398	-0.0674365	PDE12
	-0.303104	-0.156384	NYAP1
	-0.303091	0.148122	RT36
	-0.302841	-0.0597992	DHE3
	-0.302817	0.139316	IASPP
	-0.302667	-0.0979156	ST65G
	-0.302436	-0.0600039	SP30L
	-0.302375	-0.0269594	RBM6
	-0.302351	0.250651	MTNA
	-0.302256	-0.101252	KLHL7
	-0.301899	0.126639	B1AN89
	-0.301868	0.325623	OLFM4
	-0.301835	0.214587	ALMS1
	-0.301732	-0.0622781	LY75
	-0.301359	0.217556	SESQ1
	-0.301306	0.0951153	MTFP1
	-0.300966	0.0780834	NMI
	-0.300898	-0.250872	NR1D2
	-0.300893	-0.0823444	B7Z904
	-0.300836	0.0424382	M3K7
	-0.300771	-0.0694841	RASA3
	-0.300429	0.103216	PA1B2
	-0.300258	0.0761296	LCHN
	-0.300175	-0.0893529	CTR1
	-0.300025	-0.0985753	SPP2A
	-0.299986	-0.136668	OPLA
	-0.299837	0.0638758	DHSO
	-0.299738	0.0671415	RBM39
	-0.299631	-0.0545766	ATX10
	-0.299381	-0.133829	K1683
	-0.298957	-0.174472	CC50B
	-0.298745	-0.137027	TTC5
	-0.298641	-0.108645	RRAGA
	-0.298462	-0.104417	SSRA
	-0.298403	-0.105929	TBC9B
	-0.298338	0.265924	GLRX2
	-0.298102	0.0616455	TRI25
	-0.297877	-0.0381063	BUD13
	-0.297839	0.25111	VEZF1
	-0.297832	-0.040157	TE2IP
	-0.297672	0.124593	E9PJD7
	-0.297584	0.0720121	F175B
	-0.297583	-0.0427618	F5H1J5
	-0.297359	0.0348369	CCNL1
	-0.296742	-0.0892763	E9PF99
	-0.296632	0.0872525	RBSK
	-0.296564	0.0531594	GLP3L
	-0.296199	0.0714086	CJ032
	-0.296187	0.0530259	SLTM
	-0.296051	-0.10163	EYA3
	-0.295583	0.0656754	CNOT4
	-0.295565	-0.15242	E7ERF4
	-0.295548	-0.0699162	R113A
	-0.295379	0.0415834	TBB3
	-0.295292	-0.0697438	INF2
	-0.295248	0.0413599	CK068
	-0.295233	0.0646658	XRCC5
	-0.2951	0.0755575	MET14
	-0.295066	0.0623554	GRAN
	-0.294951	0.0712433	H0Y672
	-0.294692	-0.0599124	DSN1
	-0.294408	0.0468032	B4E0Y9
	-0.294136	-0.0870539	LUZP2
	-0.293778	-0.173774	KAPCA
	-0.293404	-0.118603	YKT6
	-0.293321	-0.0781066	XPO5
	-0.293185	-0.110583	S39A6
	-0.293176	-0.0925426	STRUM
	-0.293106	0.0598793	SRA1
	-0.293089	0.0575765	VINEX
	-0.293044	0.223307	RL35
	-0.292692	-0.0896858	ITM2C
	-0.292611	-0.139794	TSN13
	-0.292424	-0.0550687	PRP19
	-0.292299	-0.102106	GBP2
	-0.29205	-0.143109	AP5B1
	-0.292014	-0.0569811	RL35A
	-0.291816	0.0310542	WDR18
	-0.29172	0.0807085	KIF1B
	-0.291653	0.0598227	NUBP2
	-0.291505	-0.0937109	AP3M1
	-0.291354	-0.0648858	IF4E
	-0.290983	-0.0649525	RHG12
	-0.290901	-0.101135	AGFG2
	-0.290737	-0.227356	RPGP2
	-0.290479	-0.115676	ZBT14
	-0.290329	0.0481946	METK2
	-0.290315	-0.17599	H0YJ12
	-0.290286	-0.101378	HNRPR
	-0.290252	0.241322	NUCL
	-0.290192	-0.0318988	HELZ2
	-0.290079	0.0813858	KBTB2
	-0.289852	-0.0605752	EHD4
	-0.289806	0.0861551	SGTB
	-0.289605	-0.0482756	EHD2
	-0.289416	-0.0658496	PTN2
	-0.289123	-0.0657632	IMB1
	-0.289059	0.373744	F5H2A4
	-0.288852	-0.103305	IRK10
	-0.288804	-0.0583568	HOME3
	-0.288715	-0.0833817	PLSI
	-0.288574	-0.0612926	CCM2
	-0.288497	-0.100688	IQGA3
	-0.288388	0.0461206	LEG3
	-0.288372	0.0574191	HLTF
	-0.288157	-0.113957	CC71L
	-0.288141	-0.0492016	F8W930
	-0.28811	0.0605022	SL9A1
	-0.287884	-0.25075	H2AZ
	-0.287787	-0.0381053	INADL
	-0.287428	-0.119052	PLRKT
	-0.287239	0.0520433	MYO5B
	-0.287085	-0.125027	GSH1
	-0.286918	0.0780156	PFD5
	-0.286873	0.035936	DYN2
	-0.286441	-0.129492	POP5
	-0.286338	-0.0424061	TLE1
	-0.286089	0.0590858	RABEK
	-0.286022	-0.210738	DPOLL
	-0.285618	-0.0233053	ARI1B
	-0.285458	0.0448392	RBNS5
	-0.28538	0.130585	F8I2
	-0.284947	-0.0687551	CDCP1
	-0.284812	0.0732752	SNX5
	-0.284715	-0.0451943	ABLM3
	-0.284478	-0.0724262	ECHD1
	-0.28441	0.1559	E9PNI7
	-0.284341	0.140475	ZN768
	-0.284195	0.0781167	GPX1
	-0.284022	0.0278985	GRHL2
	-0.283897	-0.0951484	ACTN1
	-0.283491	-0.155655	TR10D
	-0.283382	0.0254644	SEPT7
	-0.283344	0.288928	KDM8
	-0.283187	0.0775175	I3L4C2
	-0.283083	-0.0946919	OSMR
	-0.282993	0.188334	CO7A1
	-0.282946	0.156175	F6UJY1
	-0.282872	-0.172671	UBP48
	-0.282772	-0.0565898	PMS2
	-0.282653	0.0468038	FKBP5
	-0.282449	0.0655877	BIG2
	-0.282416	0.0630887	KIF15
	-0.282297	-0.0668449	PSDE
	-0.282266	-0.160188	J9JIE6
	-0.282255	-0.0558831	RAB14
	-0.282199	-0.156973	P85B
	-0.282067	0.0822906	K319L
	-0.282003	0.265915	E7EQR8
	-0.281902	-0.0650892	PRDM2
	-0.281756	-0.0346225	IDH3A
	-0.281755	0.103579	F8WA39
	-0.281739	-0.13566	ARHG4
	-0.281579	0.0624069	OSTF1
	-0.281506	-0.0164061	UHRF2
	-0.281485	-0.0509532	LRC41
	-0.281343	-0.0474869	F6WH68
	-0.281188	0.0470546	CDC73
	-0.281187	0.0784793	GIPC2
	-0.281132	-0.114919	TMED5
	-0.281047	-0.0396865	PM2PB
	-0.280995	-0.0950505	HERC4
	-0.280873	0.0233396	NDE1
	-0.280845	-0.0655842	LMA2L
	-0.280828	-0.0318368	ROA0
	-0.280756	0.152855	CNTRB
	-0.280647	-0.124575	PPP2R5A
	-0.280641	-0.049132	MET16
	-0.280355	0.0517373	DTX2
	-0.279943	-0.0449613	M0R2Z9
	-0.279808	-0.129505	LRC8D
	-0.2798	-0.11729	F5GY24
	-0.279748	0.0679757	DUT
	-0.27957	-0.123816	COMD4
	-0.27894	0.0935421	SNX33
	-0.278679	0.0786584	NUBP1
	-0.278408	0.00900873	SF3A2
	-0.27837	-0.0544697	CL073
	-0.277941	0.188698	COX5B
	-0.277776	-0.0182924	DDX42
	-0.277724	0.0658023	BACD3
	-0.277565	0.141808	H0YIV9
	-0.277354	0.195841	ATP5J
	-0.27709	-0.125492	NEDD4
	-0.277079	-0.0268121	FOXK2
	-0.276852	-0.0399234	QCR8
	-0.276832	0.100682	ANXA6
	-0.276759	-0.0927753	H0YBE0
	-0.276755	0.142213	GPTC2
	-0.276697	-0.0538284	GLD2
	-0.276552	-0.229025	TM206
	-0.276524	-0.13074	ROS1
	-0.276408	0.0482767	S4R347
	-0.276385	0.0799065	TITIN
	-0.276237	-0.115543	AL9A1
	-0.276165	-0.0611769	MED31
	-0.276072	0.0992101	LSM2
	-0.275971	0.206141	FUBP2
	-0.275964	-0.0352475	LYRM2
	-0.275809	0.112622	UBE2B
	-0.275565	0.0245921	EDC3
	-0.275299	-0.0729281	RM51
	-0.275044	-0.0609479	AKA11
	-0.274876	-0.0841273	PK3C3
	-0.274792	0.104838	GRP75
	-0.274709	0.0367651	RL12
	-0.274563	0.189756	F16A1
	-0.274527	0.106355	RIFK
	-0.274239	0.0446068	ANXA1
	-0.274155	0.0308469	RFA2
	-0.274029	0.231366	SMAGP
	-0.274014	-0.0894327	RCD1
	-0.273904	-0.0472317	SAP18
	-0.273618	-0.087979	RASK
	-0.273599	-0.089385	S17A5
	-0.273581	-0.0403573	SBP2L
	-0.27337	-0.0730912	J3KN16
	-0.273343	0.0608253	NHRF2
	-0.273299	0.0200637	API5
	-0.273229	0.0519724	SPY4
	-0.273222	0.0792236	K121L
	-0.273064	0.0403865	BIRC5
	-0.272862	0.128223	RL7A
	-0.272665	0.135771	PSMG3
	-0.272506	-0.0643034	RN213
	-0.272118	-0.0546293	ITSN2
	-0.271804	-0.0185757	LMTK2
	-0.271543	0.0271457	HSP72
	-0.271366	-0.0692687	WASF1
	-0.27134	-0.111082	PDK3
	-0.271051	-0.0867116	GID4
	-0.270935	0.183013	ZN185
	-0.270877	0.051198	CSK
	-0.270773	-0.089174	IFIT1
	-0.270663	0.0680173	T2FB
	-0.270618	0.0648219	SRSF4
	-0.270524	0.0343367	DDX50
	-0.270516	0.243601	ACTA
	-0.270378	-0.0512094	TPC10
	-0.270115	0.10778	XYLT1
	-0.270048	0.0720259	NOLC1
	-0.269912	-0.0634727	GEMI5
	-0.269817	-0.0290941	ZN574
	-0.269753	-0.121498	PDE8A
	-0.269669	-0.0570529	DNJC3
	-0.269504	-0.0794528	ACLY
	-0.269452	0.0370204	BRD2
	-0.269427	-0.142614	RABP2
	-0.2694	0.0683533	GGCT
	-0.269351	-0.0557915	FCL
	-0.269005	-0.0986002	YETS2
	-0.268755	0.045682	H3BM74
	-0.26852	-0.0763849	NAMPT
	-0.268436	0.0788425	GNA1
	-0.268401	0.0679175	RBGP1
	-0.268119	-0.0902921	ATE1
	-0.268062	0.107868	TRAD1
	-0.267879	-0.0674588	COT2
	-0.267808	-0.0895357	EXOC3
	-0.267761	-0.0401367	PARP1
	-0.267584	0.240091	F8VQD4
	-0.267454	0.0510782	FL2D
	-0.267383	-0.0344974	UBR4
	-0.267353	-0.0443983	ALAT2
	-0.267263	0.0400295	RABE1
	-0.267173	-0.0397059	RHG32
	-0.266965	-0.0240312	A7L3B
	-0.266853	-0.176216	RB27A
	-0.266475	-0.0313959	COG7
	-0.266305	-0.0737135	NUDT1
	-0.265964	0.0331907	SHRPN
	-0.264975	0.0692574	TTC13
	-0.264905	0.0325054	SNX27
	-0.264589	-0.0619389	MIS12
	-0.264579	-0.0808538	SMD3
	-0.264281	0.0243311	IF2P
	-0.263795	-0.0713851	TAF10
	-0.263775	0.0656603	RBM18
	-0.263588	-0.0306527	GOGA4
	-0.263411	-0.0603498	KI18A
	-0.263364	0.123655	T22D2
	-0.263317	-0.0907577	EI2BA
	-0.263279	-0.0308593	CCD58
	-0.263137	-0.0202379	CCNH
	-0.262998	-0.156797	STX16
	-0.262923	-0.0491015	CCNB2
	-0.262794	-0.112321	OSBL1
	-0.261859	-0.100255	IDE
	-0.261847	-0.207054	TRM2
	-0.26184	-0.0990378	IPO8
	-0.261574	-0.0383215	KLC4
	-0.261408	-0.0496556	ABR
	-0.261348	0.0757421	CCD47
	-0.261054	-0.0637372	THOC3
	-0.260988	0.15758	NEIL2
	-0.26097	-0.0308723	H3BQK9
	-0.26095	0.0572352	DHRSX
	-0.260933	0.0912876	MED11
	-0.26071	0.074542	HNRPM
	-0.260373	0.0615098	CCD93
	-0.260021	0.0782309	D3YTA9
	-0.259929	-0.0539802	CX038
	-0.259886	0.290487	U1SBP
	-0.259827	-0.0901372	FXL19
	-0.25975	0.326853	B7Z955
	-0.259565	0.24006	ATIF1
	-0.25908	0.0568422	LRRN1
	-0.258835	-0.109571	XPOT
	-0.258795	-0.06108	TBL1R
	-0.258793	-0.0313989	RBM5
	-0.258619	0.121381	TBPL1
	-0.258518	-0.0993403	E7EWN3
	-0.258238	-0.0394802	SSRP1
	-0.258192	0.0693728	CNOT2
	-0.258192	-0.072237	FAS
	-0.258029	-0.0794849	TAOK3
	-0.257914	-0.0348002	XPP3
	-0.257901	0.141494	PHB
	-0.257787	-0.0424862	CADH1
	-0.257688	-0.048727	E9PEN8
	-0.257675	0.0985333	LATS1
	-0.257653	0.126934	E5RIM7
	-0.25764	-0.103872	RASK
	-0.257556	0.0600942	TBC23
	-0.25736	0.0880535	CS066
	-0.25726	0.0518711	GNPTA
	-0.257228	0.46865	HMGA1
	-0.257183	0.0582541	BIN3
	-0.256844	-0.0600613	ARL5B
	-0.256655	-0.105283	E7ESC7
	-0.256606	0.0668844	J3QS41
	-0.256488	0.07617	AFTIN
	-0.256475	-0.090203	F5H874
	-0.256394	-0.0735734	ANR28
	-0.256204	-0.140269	ZMIZ1
	-0.256186	-0.100866	M0QX62
	-0.256099	-0.03558	RNBP6
	-0.255883	-0.0716178	CKAP5
	-0.255732	-0.118779	DHB12
	-0.255666	-0.159127	RNF6
	-0.255646	0.0546482	OTUL
	-0.255208	-0.0645981	CDK7
	-0.255205	-0.218095	NONO
	-0.254892	-0.0330416	PSA5
	-0.254861	-0.214391	J3KQ40
	-0.254754	-0.0332656	RM21
	-0.254641	-0.110263	DZIP3
	-0.25455	-0.079422	CNO10
	-0.254439	0.127146	PININ
	-0.254174	-0.196447	DCOR
	-0.254159	-0.0828644	PPP2R5E
	-0.254008	0.179784	CBX8
	-0.253843	-0.0685854	TMEDA
	-0.253665	-0.0933043	PSMD7
	-0.253659	-0.0481888	GOLP3
	-0.253659	0.0618677	VATE1
	-0.253338	-0.0828342	RPC5
	-0.253147	-0.0577685	CC134
	-0.253138	0.15779	ZN512
	-0.253114	-0.0855373	KBP
	-0.253064	0.0461744	SF3B2
	-0.252917	-0.0599826	OVOL2
	-0.252783	0.0303672	RBBP7
	-0.252626	-0.0915473	STK35
	-0.252289	0.0300795	MK03
	-0.251902	0.032596	E9PF32
	-0.251886	-0.0442448	GOT1B
	-0.251744	0.0622851	RRS1
	-0.251638	0.154109	SDCG8
	-0.251584	0.0893462	CHMP7
	-0.251373	-0.0368228	CENPK
	-0.251373	-0.0833079	HAUS2
	-0.251192	-0.0613519	PAI1
	-0.251012	0.0439043	MKLN1
	-0.250826	0.132145	MYSM1
	-0.25061	0.0712379	F5GYQ1
	-0.250529	-0.0642373	CPNE8
	-0.2505	0.0265541	UBR1
	-0.250444	0.0552206	GPX8
	-0.250235	0.0435747	SKP2
	-0.249973	-0.0618606	DHRS2
	-0.249807	0.0999171	CKP2L
	-0.249713	-0.101961	GET4
	-0.24968	0.065944	ARHGB
	-0.249566	-0.0664082	SAHH3
	-0.249124	-0.135934	HIKES
	-0.248907	0.0522817	BD1L1
	-0.248804	0.0416501	OSBP1
	-0.248787	-0.102763	A2AP
	-0.248744	0.146062	ITB1
	-0.248714	0.323357	KAT5
	-0.248564	-0.0588209	CREL1
	-0.248514	0.0776726	CD97
	-0.248438	0.0598698	SIAS
	-0.248106	0.155669	MED22
	-0.247981	0.470795	HMGN3
	-0.247933	-0.062987	PPP2R5D
	-0.247451	-0.0288486	RBBP4
	-0.247337	-0.0791702	RHG21
	-0.246894	0.100136	NOV
	-0.246424	0.0327266	PRS6A
	-0.246291	0.167277	RBM8A
	-0.246275	-0.030955	SAFB2
	-0.246224	0.143606	TADBP
	-0.246096	-0.0891345	CDC45
	-0.24601	-0.0994841	PDPK1
	-0.245655	-0.0903134	GSDMC
	-0.245457	-0.0712064	GNL1
	-0.245454	-0.102002	HRH1
	-0.245424	0.0941426	GPR56
	-0.244929	0.0987549	J3KQN4
	-0.244572	-0.0649799	ZN142
	-0.244402	-0.0702937	PP4C
	-0.244327	0.284733	RS28
	-0.244109	-0.116298	ARF4
	-0.243952	0.0405471	J3KQB0
	-0.243827	0.0600038	LRC14
	-0.243771	-0.0905495	MEP50
	-0.243651	0.081948	CG025
	-0.243648	-0.0851903	UBN1
	-0.243529	-0.138634	ATPF2
	-0.24343	0.484047	H7C4P4
	-0.243369	0.114398	PSMG4
	-0.243354	-0.0861452	UB2D4
	-0.243322	-0.134007	SERA
	-0.243294	0.108649	MYL6B
	-0.243275	0.149644	TM87A
	-0.243114	-0.0333484	UTP23
	-0.243086	0.0733134	G6PI
	-0.242572	-0.0741746	TRPM4
	-0.242362	0.0966582	SNPC1
	-0.242064	0.0964228	CATB
	-0.242004	-0.0356	PHF10
	-0.241934	-0.0404336	TTC37
	-0.241503	-0.0341964	YRDC
	-0.241429	0.0718557	NFYA
	-0.241399	-0.0329506	DJC14
	-0.24111	0.0483871	C9JG63
	-0.241023	0.0710341	E9PFY5
	-0.24096	0.192918	P121C
	-0.240901	-0.0825783	ANM8
	-0.240785	-0.0678666	CQ085
	-0.240503	-0.0751368	PSMG1
	-0.240444	0.0763992	NU214
	-0.240426	0.0682626	SENP8
	-0.240393	0.0816174	PUF60
	-0.240278	0.106166	PCDH1
	-0.240268	-0.0278037	GRHPR
	-0.240124	0.0355371	PHLB1
	-0.239906	0.392388	HNRPU
	-0.239801	0.0358836	F5H6I0
	-0.239799	0.0475426	GAPD1
	-0.23973	-0.0866313	SEN2
	-0.239657	-0.0525897	ARPC3
	-0.239573	-0.0550588	Q5HY75
	-0.239563	0.0433757	UBE2C
	-0.2394	-0.0625534	RPC4
	-0.239228	-0.02926	LENG8
	-0.239043	-0.0606782	MAGI1
	-0.238467	-0.0755323	TBD2A
	-0.238169	-0.134558	ETV6
	-0.237846	-0.0511508	IF122
	-0.237568	-0.198152	NAGT1
	-0.237441	-0.0704908	TTI2
	-0.237237	-0.067365	DHYS
	-0.237148	-0.0430276	ERI1
	-0.236873	0.0294935	LMBD2
	-0.236828	-0.0639574	P2RY2
	-0.236785	-0.0522404	ILK
	-0.236775	-0.0403299	UBP1
	-0.236768	0.121162	PKP3
	-0.236673	0.0466021	H0Y6A7
	-0.236635	-0.144979	RCOR2
	-0.236596	0.0799797	RHG39
	-0.236377	0.0518996	RS2
	-0.236254	-0.0303144	DOCK5
	-0.236219	0.0656001	FGF16
	-0.236163	0.0553554	MK01
	-0.236068	-0.0694415	DRG2
	-0.235956	-0.0695178	H3BN50
	-0.235933	-0.103421	NDUC2
	-0.235795	-0.126615	GOLI
	-0.235573	0.0614147	K2C8
	-0.235357	-0.0690451	CDK1
	-0.234495	-0.045702	FGFP1
	-0.234255	-0.133465	PANX1
	-0.234229	-0.0708736	DNJC1
	-0.234174	-0.0377296	MBTP1
	-0.233913	0.0212024	IWS1
	-0.23386	-0.0958435	SMYD2
	-0.233763	0.0613874	J3KQ32
	-0.233759	-0.035347	F5H0R1
	-0.233712	-0.0829843	GSHR
	-0.233661	-0.089643	LMBD1
	-0.233447	0.0295456	CLK3
	-0.233333	-0.0624557	LZTR1
	-0.23325	-0.1141	ESCO2
	-0.233166	-0.056464	MCEE
	-0.233041	0.118457	MET7B
	-0.232816	0.0485121	CE022
	-0.232813	-0.135548	A6PVN5
	-0.232657	-0.0562677	SMRD1
	-0.232307	0.0684624	TGT
	-0.232179	-0.0241127	B4DVB8
	-0.232176	0.0747857	DCA15
	-0.232098	0.0390692	MYH9
	-0.232062	-0.0497983	RS24
	-0.231927	0.0623242	K2C72
	-0.231739	-0.0276775	ACSL4
	-0.231706	-0.0376765	PANK2
	-0.231622	-0.0502828	I20L2
	-0.231541	-0.034284	MRCKB
	-0.231538	0.156385	IRF2
	-0.231528	0.135159	SIL1
	-0.231435	-0.0797029	INO80
	-0.231383	0.126391	OZF
	-0.231358	-0.0971877	GLGB
	-0.231292	0.163323	NDUA7
	-0.231261	0.0357548	I3L0C1
	-0.231227	-0.0653698	CYB5
	-0.231151	0.0284872	PPIL1
	-0.231062	0.0559092	T3HPD
	-0.230891	0.024251	RPP40
	-0.230837	-0.0372725	MICA2
	-0.230673	-0.0519805	ITSN1
	-0.230632	-0.0313449	SMRC2
	-0.230571	-0.0408993	CYTSB
	-0.230438	0.07512	BOD1
	-0.230211	0.363793	LACE1
	-0.23019	0.0700693	NEK7
	-0.230122	0.0504599	E9PIR9
	-0.230103	-0.0529715	I5P1
	-0.229946	-0.0792743	FCF1
	-0.229801	0.0195939	CSN8
	-0.229699	0.148184	OSBL2
	-0.229687	0.0442386	TMG1
	-0.229421	-0.105997	PGM1
	-0.229244	-0.0612402	BZW1
	-0.229072	-0.104709	GDS1
	-0.229037	0.032121	ADNP
	-0.229022	-0.0784737	STXB1
	-0.229009	-0.127911	HIG2A
	-0.228956	0.0180918	RING2
	-0.228829	0.015693	S27A4
	-0.228788	-0.0353476	B4DJI5
	-0.228755	-0.105605	PYRD1
	-0.228546	-0.0670541	UB2E2
	-0.228447	-0.151218	FRPD1
	-0.22844	-0.06797	IQGA1
	-0.228419	0.151466	TTC33
	-0.22836	0.209737	NOL12
	-0.228255	0.0365337	HNRL2
	-0.228205	-0.0567454	J3KPK6
	-0.228053	-0.085686	B9EGP5
	-0.228003	-0.0447489	F5HFY4
	-0.227902	0.140266	KPYM
	-0.227886	-0.0344944	VPS16
	-0.227779	0.0907087	KIFA3
	-0.227454	-0.0476535	ANK3
	-0.227305	0.0890204	VAPB
	-0.227041	-0.0689905	CC146
	-0.226974	-0.0460113	TRM1
	-0.226934	-0.0556946	OAS3
	-0.226908	0.112359	ATG9A
	-0.226628	-0.0404952	OSBL5
	-0.22652	-0.0187476	ANC2
	-0.226402	-0.0693641	RAE1
	-0.226381	0.0987002	SYTL1
	-0.226296	-0.110181	SIN1
	-0.226054	0.053738	ZN598
	-0.226036	-0.0394026	ABI2
	-0.22598	0.280212	E9PK91
	-0.225939	0.053765	NCOA5
	-0.225906	-0.0677497	UBE2O
	-0.22574	-0.0357453	TLDC1
	-0.225271	0.0381619	ANLN
	-0.225246	0.0450347	CCDC9
	-0.225228	-0.0696958	PROF2
	-0.225159	-0.0929645	PHAR2
	-0.225081	0.199152	PAX6
	-0.225033	0.104714	E7EWW0
	-0.224761	0.0689878	NDUS8
	-0.224687	0.0587565	TBCD4
	-0.224582	0.115163	MISP
	-0.224528	0.3053	S10A7
	-0.224469	-0.0503934	CSN5
	-0.224445	-0.029068	EPB41
	-0.224436	0.197033	SRSF3
	-0.224423	-0.0647306	TSK
	-0.224385	-0.089541	CDK17
	-0.224364	0.0456772	SRGP2
	-0.224115	-0.0187788	TDIF2
	-0.223953	0.0495806	CI041
	-0.223913	-0.057339	CYFP1
	-0.223898	0.0750163	HSC20
	-0.223861	-0.0598764	TRIP6
	-0.223556	-0.0759802	HS904
	-0.223407	-0.0292778	LRC57
	-0.223379	0.103628	UBP4
	-0.222996	0.175841	NPM
	-0.222927	0.0213483	NUP50
	-0.222556	0.0539071	YLPM1
	-0.222118	-0.0306253	RL10A
	-0.221565	0.0716654	PGRC1
	-0.221461	0.122743	UBP16
	-0.221447	-0.031065	NPAT
	-0.221074	-0.0353683	P2R3B
	-0.220797	0.0388924	ELOB
	-0.220627	0.050161	J3KPP7
	-0.220464	-0.0648022	VP26B
	-0.220335	0.466045	CRIP2
	-0.220303	0.0614096	ROA2
	-0.220133	0.0388543	PSA6
	-0.219987	0.0701968	FKB11
	-0.219974	-0.0290721	F8WA42
	-0.219819	0.0665035	ETS1
	-0.219764	-0.094201	P20L1
	-0.219603	-0.054691	ARPC4
	-0.21953	0.0694701	PDLI5
	-0.219499	0.083237	PITH1
	-0.219487	0.0205943	NUDT9
	-0.219424	-0.0489945	GMIP
	-0.219408	-0.0786196	KPBB
	-0.219397	-0.0418571	SPAG5
	-0.219383	-0.0685738	ATRAP
	-0.219098	0.154532	PATL1
	-0.219057	0.0390819	WDR1
	-0.218777	-0.0348738	MS18A
	-0.218391	-0.0552883	ITPK1
	-0.218262	0.0798442	ZFYV9
	-0.218138	0.0593575	HEMK2
	-0.217991	-0.0692816	SCNM1
	-0.217879	0.0431131	PRKRA
	-0.217771	0.187496	TYB4
	-0.217739	0.0952083	TUSC1
	-0.217098	0.0401839	B3GN1
	-0.216853	0.0824315	HNRDL
	-0.216541	-0.0245962	RPB2
	-0.216496	-0.103463	RAC1
	-0.216323	-0.0519056	DDX6
	-0.216085	-0.0496219	LIAS
	-0.216068	0.0208619	DDX52
	-0.215995	-0.0634848	H0YNJ6
	-0.215857	0.494652	CNBP
	-0.215823	-0.0557922	EZH1
	-0.215672	-0.0313752	CTCF
	-0.215437	-0.0159337	WRIP1
	-0.215335	-0.0698468	PPP2R2A
	-0.215278	-0.0523968	H2AY
	-0.214876	-0.0525786	PSMD8
	-0.214664	0.103839	PKHM1
	-0.214597	0.0725985	NOTC2
	-0.214492	-0.0220903	RAB7L
	-0.214452	0.037219	TCPD
	-0.214174	0.0983775	ZCCHL
	-0.214076	-0.0619067	PHC1
	-0.21403	0.0599127	FTM
	-0.214023	0.0277713	E9PCT1
	-0.213987	-0.0493391	NOP2
	-0.213436	-0.0135876	SEM3A
	-0.213431	0.0177011	E9PKC0
	-0.213263	0.0131429	CDK9
	-0.213254	0.0519629	JHD2C
	-0.213132	0.072847	LMNA
	-0.212997	0.0466932	NLTP
	-0.212597	-0.0479558	KIN17
	-0.212438	-0.0645499	DEN2D
	-0.212225	0.0561317	ILF2
	-0.212148	0.223702	TNR12
	-0.211908	0.101774	MEF2D
	-0.21189	0.0510782	CIP2A
	-0.211879	0.0581411	ZCHC8
	-0.21182	-0.0651134	ENL
	-0.211811	-0.0280619	TPRGL
	-0.211718	0.120289	DD19A
	-0.211657	-0.0301723	KLK6
	-0.211648	-0.103534	FPPS
	-0.211558	0.0218163	Q5JT09
	-0.211498	0.13369	MILK2
	-0.211402	-0.0805496	PPCE
	-0.211337	-0.0382339	MAT1
	-0.21128	-0.072886	LZTL1
	-0.211226	-0.0202169	HOIL1
	-0.211044	-0.0589755	VPS11
	-0.211042	-0.0702957	ACAP2
	-0.210992	-0.0561492	CLIC4
	-0.210984	-0.0465158	UB2J2
	-0.210909	-0.0774021	RT16
	-0.210799	-0.0439237	J3KQK0
	-0.210424	-0.0508181	B4DNW0
	-0.210396	0.104397	RL6
	-0.210365	-0.0615918	CSRP1
	-0.210353	-0.0895284	RGS3
	-0.210352	-0.0809476	NALP2
	-0.210318	0.0437085	GLO2
	-0.210211	0.0742132	GLMN
	-0.210158	-0.0439739	ELL
	-0.210115	-0.0692291	CPNE7
	-0.210071	0.0636508	GLYG
	-0.210039	0.028855	MTA70
	-0.209883	-0.111234	ARAF
	-0.209799	-0.0588888	E9PER1
	-0.20943	0.0245342	RL27
	-0.209363	-0.0989571	SUCO
	-0.209072	0.0475693	SAMH1
	-0.209054	0.0653501	PSB9
	-0.208908	-0.0317672	PI42B
	-0.208779	-0.0967091	HTR5B
	-0.208594	-0.0517217	B8ZZJ1
	-0.208592	-0.0392084	SPT5H
	-0.208536	-0.0286713	SYVC
	-0.208014	0.0886297	ZRAB2
	-0.207953	0.027483	PROSC
	-0.20776	-0.0856009	PRDM4
	-0.207668	-0.0601212	UBE2Z
	-0.20765	-0.0447524	FHOD1
	-0.207617	0.203379	TRAM1
	-0.207512	-0.084154	ALKB4
	-0.207426	0.156258	SATB1
	-0.207134	-0.0609221	CBLC
	-0.206868	0.110344	STMN3
	-0.206863	-0.0883805	GNPI2
	-0.206754	0.0418507	NDK7
	-0.20673	-0.0428731	NISCH
	-0.206706	0.0374514	RL37A
	-0.206628	0.0423756	E7EX90
	-0.206612	-0.0383797	PKN1
	-0.20642	0.0373977	DIA1
	-0.206372	0.30107	PAWR
	-0.20636	0.0374893	ASPC1
	-0.206253	0.0347268	RU17
	-0.206236	-0.0432072	MET13
	-0.206214	0.0450624	CAN8
	-0.205623	0.209887	ZNF48
	-0.205216	0.0983416	J9JID7
	-0.204888	-0.0300395	SI1L3
	-0.204823	0.0407956	GBRL2
	-0.204432	-0.0226183	DOCK9
	-0.204215	0.0405296	UB2E1
	-0.203805	0.0338378	IBTK
	-0.203751	-0.0751384	HNRLL
	-0.203714	0.0380586	E9PN11
	-0.203682	0.0366968	SART3
	-0.203678	-0.101394	KLDC3
	-0.20365	0.0839303	INT4
	-0.203465	-0.019378	F5GX68
	-0.203422	-0.106069	ANT3
	-0.203331	0.258454	HMGN4
	-0.202916	0.0296113	TTI1
	-0.202889	-0.0198294	STRN
	-0.202586	0.283273	E7ETY2
	-0.202485	0.0988069	RNF14
	-0.202475	-0.0555636	SKIV2
	-0.202281	-0.0754663	F5H0C4
	-0.202246	0.0545979	NHRF2
	-0.202225	-0.093592	ZN800
	-0.202216	0.0990835	AGGF1
	-0.202082	-0.0276601	UBP11
	-0.201879	-0.0502763	ABCB8
	-0.201808	-0.0534857	MSL1
	-0.201762	0.0252508	F2Z2X4
	-0.201737	-0.0594374	COPG1
	-0.201526	0.0593367	RIR2B
	-0.201076	0.0598637	MFF
	-0.200989	-0.170937	KATL1
	-0.200828	0.104889	CBX5
	-0.200723	0.0420643	PIBF1
	-0.200561	-0.0442443	SMAL1
	-0.200432	-0.0808506	EKI1
	-0.200383	0.0405137	ANS1A
	-0.200219	0.028052	ARAID
	-0.200132	-0.0729488	TBC31
	-0.20008	0.0813543	SNRK
	-0.199903	-0.0497562	UBL5
	-0.199021	-0.0451905	PIPNA
	-0.199013	-0.0440509	AB17B
	-0.198969	-0.0463994	PCIF1
	-0.198934	0.20281	GRPE2
	-0.198897	0.082832	NADAP
	-0.198727	0.0226103	J3KQR7
	-0.198687	-0.0785344	ARC1A
	-0.198639	-0.0500949	BOP1
	-0.198233	-0.0466781	POGK
	-0.198092	-0.0723057	MYO1E
	-0.19802	0.04133	UPAR
	-0.197873	-0.0371782	MBD4
	-0.197712	0.310047	MOB3B
	-0.197601	0.170177	HERC1
	-0.197533	-0.0884816	MK14
	-0.197491	-0.0413822	MPRI
	-0.19747	-0.0529763	STAT6
	-0.197441	-0.0468645	SAP30
	-0.197225	-0.0940111	UEVLD
	-0.197064	-0.0570443	RXRB
	-0.196983	0.0979363	RAP2C
	-0.196897	-0.0222855	MAVS
	-0.196678	0.0371094	F8W8I8
	-0.196611	0.119377	BUD31
	-0.196389	0.0564427	MLF2
	-0.196385	-0.0341449	QSER1
	-0.196365	-0.0992823	HM13
	-0.196358	0.139032	RS27A
	-0.196324	-0.0842104	PRPS1
	-0.195938	0.050279	PRCC
	-0.195839	-0.0717185	PELO
	-0.19562	-0.0426865	K6PL
	-0.195573	0.0614268	ST7L
	-0.195296	-0.0529739	H0YDN1
	-0.195132	-0.0506392	Z280C
	-0.195109	-0.0700283	MK13
	-0.195028	-0.0720501	E9PCH4
	-0.194983	-0.109724	ZSC26
	-0.194763	0.0543356	SDE2
	-0.194746	0.0368455	SCAM2
	-0.194562	-0.130183	E7EQT4
	-0.193979	0.049276	SFPQ
	-0.193963	0.078454	F162A
	-0.193921	0.09341	ARSD
	-0.193879	-0.0617569	AMRA1
	-0.193522	-0.0687229	PEX26
	-0.193495	-0.065567	IF4A1
	-0.193428	-0.0696573	TBC15
	-0.19334	0.0392888	KTBL1
	-0.193304	-0.0626699	DAPK2
	-0.193235	0.0240946	RRF2M
	-0.193183	-0.05726	AHDC1
	-0.193115	-0.0313479	CD027
	-0.192865	-0.0434472	VPS28
	-0.19261	-0.0549116	F8WEC0
	-0.192289	0.035471	RPC6
	-0.19195	-0.0648076	RHG23
	-0.191937	-0.0349948	VPS52
	-0.191842	-0.0393786	GSE1
	-0.191825	0.0328461	F5H5D3
	-0.191668	0.0404784	ARPC5
	-0.191455	-0.0469093	IF2G
	-0.191317	0.0683044	TAF7
	-0.191296	0.0203222	GAK
	-0.191142	-0.0242209	TOPZ1
	-0.191135	0.0559025	ATG5
	-0.191077	0.453744	HMGN2
	-0.190839	0.181894	TBC13
	-0.190799	-0.049777	PSD12
	-0.190652	-0.0297149	SRP68
	-0.190579	-0.0969413	POSTN
	-0.190555	0.0346519	H0YEH1
	-0.190507	-0.080128	TRAF6
	-0.190444	0.0362771	FKB15
	-0.190355	0.0767075	QTRD1
	-0.190009	-0.0843614	BGLR
	-0.18995	-0.046628	SNX11
	-0.189553	-0.0129741	FOXK1
	-0.189411	-0.0419722	RNH2B
	-0.189408	-0.0615091	CARM1
	-0.189183	0.057833	ADK
	-0.189083	0.0455476	PIHD1
	-0.188995	0.0735035	BORG4
	-0.188788	-0.0537443	PAPOA
	-0.188666	0.093829	PML
	-0.188486	-0.106084	TRFL
	-0.188444	-0.0740798	B0QZ18
	-0.188183	-0.0935841	CAB39
	-0.188114	0.0562868	RF1ML
	-0.188026	0.0864142	DPH6
	-0.187948	-0.0719659	BRCC3
	-0.18794	-0.0551155	WBP2
	-0.187882	-0.0823847	ERR1
	-0.187582	0.0357291	HEM2
	-0.187334	-0.0315717	CLH1
	-0.187314	-0.0591513	NDUA8
	-0.187236	0.0153858	T106B
	-0.187213	0.0322803	G3V2F7
	-0.186676	-0.0343424	GTF2I
	-0.186595	-0.0403725	KAP2
	-0.186458	0.038187	LSM6
	-0.186348	-0.0362927	PLP2
	-0.186266	-0.0399256	DHX40
	-0.18612	-0.0377913	DPOE1
	-0.186013	-0.0396144	WDHD1
	-0.185821	-0.0449543	SP16H
	-0.185728	0.0296594	VPS18
	-0.185708	0.0625765	MCM10
	-0.18561	0.0604965	BT2A1
	-0.185596	-0.0326907	DHX32
	-0.185593	0.0121469	RBM26
	-0.185551	0.0551885	FA83D
	-0.185538	-0.0407063	ENPP4
	-0.185529	0.0561992	ABHEA
	-0.185519	0.134946	H2AX
	-0.185191	0.101574	MDC1
	-0.185147	-0.050142	TYSY
	-0.185143	-0.0705422	J3KP14
	-0.185092	-0.0716791	TSN
	-0.18502	0.0573036	B3A2
	-0.184875	-0.0185407	TRM1L
	-0.184668	0.0592232	EI2BB
	-0.184638	-0.0746714	ATG7
	-0.184617	-0.0241172	HCD2
	-0.184582	-0.0511796	NUDT3
	-0.184541	-0.111434	SIK2
	-0.184455	-0.0627667	F8VXU5
	-0.184376	-0.0580079	RFC3
	-0.184219	0.0580177	RAI1
	-0.184165	0.07092	PTGR2
	-0.184121	-0.0524886	CDC6
	-0.18408	-0.0559665	SPOPL
	-0.183605	-0.0155093	SELR1
	-0.183511	0.15077	BAF
	-0.183201	0.0243365	RS13
	-0.182867	0.0210791	E7ESA6
	-0.182768	-0.055138	RAB5A
	-0.182643	-0.0184437	SP3
	-0.182623	0.0251783	MSH6
	-0.182471	-0.0269852	VPRBP
	-0.182265	0.0299374	SNX9
	-0.182147	-0.0393394	SCML2
	-0.182002	-0.0395053	AGO2
	-0.181918	0.0366737	RPE
	-0.181872	0.0637008	PBLD
	-0.181804	-0.0569784	IMDH1
	-0.181666	-0.0434155	BORG5
	-0.181528	0.019028	E41L1
	-0.181444	-0.0220639	KAT7
	-0.181388	0.0818753	MED29
	-0.181216	-0.0196582	COQ3
	-0.181205	-0.0338896	ZY11B
	-0.18115	-0.026468	CDC27
	-0.181133	-0.0391293	SNX2
	-0.181085	-0.03757	VAMP7
	-0.181061	-0.0681971	TDRD7
	-0.181055	-0.0754414	F188A
	-0.181048	-0.083436	YIPF5
	-0.181024	-0.0189417	GSTCD
	-0.180175	-0.0624615	PTPA
	-0.180103	-0.0358578	OGT1
	-0.180066	-0.0407378	CA043
	-0.179613	-0.0644817	PSB5
	-0.179594	-0.127849	D6RBR1
	-0.17955	-0.0470975	FA49B
	-0.179513	-0.0311187	H7BZ14
	-0.179503	0.0680321	HPS5
	-0.179426	0.0531187	RS17
	-0.179258	-0.0474332	MFR1L
	-0.179135	0.0552303	CNTLN
	-0.17912	-0.045893	ISG20
	-0.179071	0.0369275	GUAA
	-0.178774	-0.0233752	D6R9C7
	-0.178659	0.0764194	CDR2
	-0.178275	0.0657735	HNMT
	-0.178165	-0.0621249	STA5B
	-0.178144	-0.0742955	ARMX5
	-0.178117	0.0771249	NHLC3
	-0.178083	0.0457907	CYH1
	-0.177907	-0.0561174	UBR4
	-0.177824	0.0149225	J3KNX9
	-0.177678	-0.0350657	CETN2
	-0.177408	-0.0648184	DGKZ
	-0.177225	-0.0329577	TACO1
	-0.177119	0.0482381	UBP36
	-0.176877	0.0910139	MDHM
	-0.176825	0.0495744	ZN787
	-0.176696	-0.0316509	ARHG7
	-0.176589	0.0602853	FADD
	-0.176382	0.0324799	MVP
	-0.176365	-0.0382519	CG050
	-0.176249	0.0331907	STAM2
	-0.176072	0.0610145	MFSD6
	-0.175986	0.059876	SAC2
	-0.175911	0.0296493	RAB6A
	-0.175888	-0.0534147	J3QQX2
	-0.175816	0.14102	NFKB2
	-0.17571	0.055807	THBG
	-0.175655	-0.061451	G6PD
	-0.175584	0.0691566	CXXC1
	-0.175192	0.0380139	RFX2
	-0.175108	-0.0652924	PYRG1
	-0.175077	-0.0296656	SELENOF
	-0.175	0.541266	B8A4K4
	-0.174937	-0.0405604	BOLA3
	-0.174486	-0.0285109	MA1A1
	-0.17439	-0.0838501	PPM1H
	-0.174382	-0.0191846	SPCS
	-0.174328	-0.0735982	CACO1
	-0.174096	0.0596908	RN167
	-0.173761	-0.0531025	Q5T5C7
	-0.173747	0.0381521	RBM10
	-0.173557	0.10968	SNPC2
	-0.17315	-0.0230935	J3KN01
	-0.172885	0.0643223	RBL1
	-0.172667	-0.0603684	RIP
	-0.172628	-0.0657406	TR10A
	-0.172552	-0.0599527	E7EQN9
	-0.172406	-0.0424709	HD
	-0.172388	0.0478671	WDR44
	-0.172276	-0.055219	F2Z2W7
	-0.172274	0.0140942	BRCA2
	-0.172152	0.0346565	COG2
	-0.17192	-0.0177927	WWP2
	-0.171613	-0.0649646	MOT1
	-0.171285	0.0286948	SYFB
	-0.171217	0.0299425	NT5D1
	-0.1712	0.0342306	GTR1
	-0.171171	0.0693913	LIN7C
	-0.171085	0.0547508	NCK1
	-0.170997	-0.0427488	DIDO1
	-0.170747	-0.0700407	RPB4
	-0.170293	-0.0138524	MRT4
	-0.170218	0.0326149	AP3S1
	-0.170182	-0.0109797	UBP5
	-0.169866	0.0696683	CRTC3
	-0.169692	0.021814	SAS6
	-0.169621	0.0226838	F8WCP6
	-0.16948	0.0232191	NCOR1
	-0.169372	-0.0395848	WDR54
	-0.169305	-0.0392583	LYPA2
	-0.169257	0.0436064	COMD8
	-0.169151	0.0474666	UBP13
	-0.169145	0.0259314	LRCH1
	-0.169107	-0.0367336	DHX29
	-0.168972	-0.0447462	DEOC
	-0.168872	-0.0628411	MREG
	-0.168766	-0.0372601	ARP6
	-0.168741	0.0405664	PP1A
	-0.168735	-0.0242783	E9PFC7
	-0.168674	-0.0609824	IST1
	-0.16855	-0.0848972	CL029
	-0.168426	-0.0675309	PLCC
	-0.168086	0.0432622	G45IP
	-0.168064	0.026117	DJC17
	-0.167953	-0.0222893	ATRX
	-0.167839	-0.0280431	EXOS4
	-0.167766	-0.0132364	HEAT3
	-0.167403	0.0661211	SNP29
	-0.167199	0.120799	PNKD
	-0.166752	0.0429414	ZC3HE
	-0.166701	0.0418921	MED8
	-0.166421	0.0447251	ZN830
	-0.166302	0.0532072	FA21C
	-0.166254	-0.034284	ANR50
	-0.166197	-0.0474736	RL31
	-0.166061	0.0580281	LAMP1
	-0.165959	0.0449154	PARD3
	-0.165897	0.0507828	KTNB1
	-0.165855	-0.0353041	SCLY
	-0.165831	0.176381	DDX21
	-0.165812	0.101682	F122A
	-0.165669	0.0199057	ZN281
	-0.165656	-0.0792672	DNLI4
	-0.165637	-0.0415316	RM44
	-0.165591	0.193228	CCD86
	-0.165566	0.108771	EIF4EBP1
	-0.16549	0.0730511	SE1L2
	-0.165367	-0.0724414	SHPK
	-0.165313	0.0495227	HOME1
	-0.165163	0.139227	J3KNZ9
	-0.165157	-0.0412881	C9K0J5
	-0.165152	0.0849512	YBOX3
	-0.16506	0.0378876	RHG18
	-0.164443	-0.0274932	WDR5
	-0.164306	-0.0413183	EIF3K
	-0.164251	-0.101135	ACOD
	-0.164209	0.0340735	HM20A
	-0.164194	0.0266096	JUND
	-0.164016	0.0790901	H13
	-0.164013	0.0636468	AK1C3
	-0.163469	0.0798206	ZN775
	-0.163039	0.0392909	E9PPU0
	-0.162924	0.0329787	RSBNL
	-0.162904	-0.0484751	MILK1
	-0.162801	0.0193691	ARLY
	-0.162771	0.0982383	ABCAC
	-0.162764	0.0558386	SFR19
	-0.162708	0.0504389	PPM1F
	-0.16267	-0.0369666	HAUS6
	-0.162658	-0.0128063	TXNL1
	-0.162594	0.0894141	F203A
	-0.162562	-0.0397765	MYBB
	-0.162499	0.176347	RUXF
	-0.162323	0.097565	RHG19
	-0.16228	-0.0758371	B7Z7Q0
	-0.16199	-0.0690085	FBSP1
	-0.161796	-0.0358419	WDR26
	-0.161682	0.177109	ROA1
	-0.161494	0.0523578	ZDHC6
	-0.161419	-0.110559	F5H450
	-0.16134	0.0567183	PGBM
	-0.161143	0.0276634	K1467
	-0.161051	0.121698	PABP2
	-0.160999	-0.0432622	WAP53
	-0.16085	-0.0487165	H2B3B
	-0.160769	0.0583205	ATG2B
	-0.160732	-0.0339982	UBP7
	-0.160519	0.0331739	F5H2F4
	-0.160468	0.0223932	F5H1Y4
	-0.160316	0.0602137	ELF1
	-0.160316	-0.0763365	STRAA
	-0.160193	0.0255988	TDIF1
	-0.160124	-0.0512641	CIAO1
	-0.159967	-0.026924	PSME4
	-0.159893	0.0381444	NAA25
	-0.159847	-0.0156832	RAB6A
	-0.159678	0.0739833	MFAP3
	-0.159608	0.0273226	LIN54
	-0.159514	-0.0946043	K0408
	-0.159469	0.0493946	TSNAX
	-0.15941	0.0255674	TLN1
	-0.159384	-0.0346112	SOS1
	-0.159255	-0.0444914	PRI2
	-0.159172	-0.0593325	IKKA
	-0.159139	0.0460943	DPF1
	-0.159064	0.0369841	RIC8A
	-0.15896	0.0242139	SMAP1
	-0.15889	-0.0224047	CALR
	-0.158757	-0.0371208	SC23B
	-0.158717	0.0196218	WRN
	-0.158595	0.0906134	MALD3
	-0.158302	-0.0224549	CENPP
	-0.158078	0.0102657	TIAR
	-0.158032	-0.012969	LARP7
	-0.158009	-0.0208724	SMCA4
	-0.15794	0.112616	SNRPA
	-0.157884	0.027133	CIP4
	-0.157827	0.0417461	MTMR6
	-0.15781	-0.0848516	ELP2
	-0.15775	-0.0420971	CADH3
	-0.15765	0.0593383	Q86WV7
	-0.157564	-0.0433962	CC038
	-0.157228	0.230748	RN123
	-0.15722	-0.0661653	CAN1
	-0.157144	-0.0962648	THUM3
	-0.157083	0.0895902	FOXO3
	-0.156848	0.0493588	MYOME
	-0.15682	-0.1049	TPMT
	-0.156811	0.0171496	PDZ11
	-0.156323	-0.0539468	DYR
	-0.156287	0.045181	BLVRB
	-0.155854	-0.0527083	MD2BP
	-0.155837	-0.0383917	RBM22
	-0.155749	0.0371418	MCTS1
	-0.155732	-0.0426973	F91A1
	-0.155708	0.0555469	RM18
	-0.155306	-0.0656306	SYAC
	-0.155166	-0.0492929	SMAD4
	-0.155136	-0.049111	PAR14
	-0.155055	0.024581	UACA
	-0.15456	-0.0430838	RASA1
	-0.154538	-0.0716278	COFA1
	-0.154478	-0.0603231	H0YBQ0
	-0.154435	-0.0376116	H0YAV5
	-0.154392	0.0317804	GNB1L
	-0.15439	0.0741897	TM2D3
	-0.154173	0.0464039	RENT1
	-0.153978	0.0262922	UBC12
	-0.153912	0.0512807	HAUS3
	-0.153856	-0.045598	ACACA
	-0.15368	0.0350676	Q5W0H4
	-0.153666	0.0112588	NUPL1
	-0.153643	0.518638	K1908
	-0.153515	-0.0618202	STK25
	-0.153511	-0.169293	C9JZR7
	-0.153396	0.0352812	NUMA1
	-0.153275	0.0808544	NAGA
	-0.153209	0.0415786	GSK3B
	-0.15305	-0.0130599	F8VWL3
	-0.152812	-0.0290656	CSF1
	-0.152677	-0.0444659	MI4GD
	-0.152595	-0.0400753	DCAF7
	-0.152541	-0.0454219	SPEE
	-0.152518	0.0265916	RN214
	-0.152513	-0.0499789	NCBP2
	-0.152359	-0.0693363	TRM11
	-0.152243	-0.0292242	PDZD8
	-0.152184	0.0378361	DGKA
	-0.152088	-0.0205971	ZFR
	-0.152079	-0.0684172	FA98A
	-0.151924	0.033421	CE350
	-0.15186	0.0809396	IL27A
	-0.151813	0.0783874	TPPP
	-0.151779	-0.0516976	FBX38
	-0.15176	0.0192947	LIPB1
	-0.15168	-0.0773708	THG1
	-0.151612	-0.026395	LST8
	-0.151464	0.0396547	CTDP1
	-0.151426	0.0176032	G3XAA4
	-0.151349	-0.0400839	J3KPD3
	-0.151315	-0.0548805	UBP8
	-0.151179	-0.0474939	PLST
	-0.151091	-0.0280987	SOSB1
	-0.151087	0.311734	ELMO3
	-0.151022	0.0292188	GAN
	-0.150847	-0.024984	KGUA
	-0.150844	0.0897217	RBMX
	-0.150837	-0.0423301	EMC3
	-0.150785	-0.0387109	RSPRY
	-0.150669	-0.0295494	TIMP1
	-0.150523	0.042586	G3V4K3
	-0.150359	-0.0399857	MMS19
	-0.150258	0.0401065	PMVK
	-0.150112	0.0524344	BL1S3
	-0.149951	0.0296926	UBE2N
	-0.149929	-0.0896527	B4DQM4
	-0.149717	-0.0562615	VPS25
	-0.149664	-0.0109027	J3KNF5
	-0.149631	-0.0363245	USP9X
	-0.14951	-0.0578945	CQ089
	-0.14944	-0.0199544	FTO
	-0.149187	-0.0348307	CAR11
	-0.149167	-0.070786	RS27
	-0.14914	0.0114864	SPT6H
	-0.149043	-0.0675764	ELP6
	-0.14884	-0.0278387	EXT1
	-0.148817	0.0301933	K2C7
	-0.148683	0.0248521	NBR1
	-0.148628	-0.0296135	AIMP2
	-0.148496	0.0347816	RBM26
	-0.148459	-0.00942945	ZMYM1
	-0.148439	-0.0298691	RT28
	-0.148326	0.037226	STAT3
	-0.148223	0.0278406	TTC27
	-0.148189	0.0795177	TCOF
	-0.147971	-0.0564292	SRP54
	-0.147846	-0.0483367	J9JIC5
	-0.147478	0.0439806	SVIP
	-0.147472	-0.0765368	DRS7B
	-0.147452	0.0207548	DNJC2
	-0.147439	-0.0557597	HMGX4
	-0.147379	-0.0449449	ANKS6
	-0.147371	0.0251519	RCC1
	-0.147367	0.0211356	GYS1
	-0.147337	0.0761541	DAB2P
	-0.147247	0.0182126	RING1
	-0.146984	-0.0420434	PSA2
	-0.14694	-0.0312602	RS9
	-0.14689	-0.209064	SH321
	-0.146768	0.0683298	LYSM2
	-0.146738	0.0299247	OGFD1
	-0.146645	-0.0945621	TGM7
	-0.146458	-0.0375274	K1C19
	-0.146436	-0.0463223	CASP2
	-0.146421	0.103656	TRBM
	-0.146385	0.189831	H0YHG0
	-0.146342	0.055123	TM141
	-0.146286	0.0821651	CHTOP
	-0.146272	0.0464684	AVL9
	-0.146215	0.0199022	RM12
	-0.145768	0.0375264	ISCU
	-0.145439	-0.0200125	DDX10
	-0.145196	-0.105734	NAT6
	-0.145186	-0.0503241	GLYC
	-0.144951	0.0341965	CD11A
	-0.144881	-0.0573565	ENOPH
	-0.144614	-0.0495431	VTI1B
	-0.144574	-0.0426439	B4DJL6
	-0.144506	0.0337512	CCD25
	-0.144471	0.0181192	VATG1
	-0.144173	0.0464147	DDX27
	-0.14414	0.0237328	PTBP1
	-0.144118	-0.0317904	LSR
	-0.144072	-0.0265439	GLCE
	-0.144029	0.107927	J3QTA6
	-0.143958	-0.0776566	HDAC8
	-0.143849	0.0408646	SPB6
	-0.143777	0.0463023	Q5T8V1
	-0.143666	0.0400607	COPB2
	-0.143345	0.0951807	CPSM
	-0.1433	-0.0403477	H0YL70
	-0.143208	-0.0640872	HMGA1
	-0.142985	-0.0281666	SPAST
	-0.142727	-0.0401634	ATRAP
	-0.142698	-0.0601878	POC1A
	-0.142636	-0.0119581	RED
	-0.142607	0.0176992	RSRC2
	-0.142193	-0.0334918	E7ETB3
	-0.142179	-0.0104971	RUFY2
	-0.142099	-0.023531	PSMD1
	-0.142082	-0.037872	INT11
	-0.141836	-0.172801	POF1B
	-0.141784	-0.0474954	TV23C
	-0.1416	-0.033459	E9PSH0
	-0.141527	-0.0476775	PANK4
	-0.141428	0.014891	FA83B
	-0.141312	-0.0472482	ZZEF1
	-0.141054	-0.0317221	PLEC
	-0.140915	-0.0784101	PKHG5
	-0.14087	-0.119265	Q5W125
	-0.140867	-0.0250053	PHF5A
	-0.140743	-0.0175346	AL1B1
	-0.140602	0.0535011	CENPC
	-0.140562	-0.0349062	ICA69
	-0.140526	0.0740099	P4HA1
	-0.140304	0.0418269	NTM1A
	-0.140269	-0.0118148	ARMC6
	-0.140268	-0.0422303	E7EQD5
	-0.140232	-0.0586545	IDHC
	-0.140121	-0.0240911	SC24C
	-0.140093	0.0987586	FRMD8
	-0.140041	-0.049743	ITCH
	-0.140031	-0.0167325	GCC2
	-0.139883	-0.0438185	KAD6
	-0.139829	-0.0276515	INCE
	-0.139692	0.0143296	DEK
	-0.139071	0.0326494	TS101
	-0.139002	-0.0513515	TM9S3
	-0.138969	-0.0210012	F120A
	-0.138828	-0.0425614	ENOG
	-0.138481	-0.0120913	R4GN35
	-0.138293	0.0272992	APOL6
	-0.138244	-0.0115808	PACN3
	-0.138194	0.0306374	PSB3
	-0.138139	-0.0469726	E7EXA6
	-0.138063	-0.0645151	FITM2
	-0.137997	-0.0415688	B7ZL88
	-0.137683	-0.0227153	SERC3
	-0.137658	-0.0151072	RT26
	-0.137463	0.0439102	TF2AA
	-0.137409	-0.047746	RHG05
	-0.13735	0.0423886	NHLC2
	-0.137263	-0.0629864	GCP6
	-0.137199	0.0312535	VIGLN
	-0.137153	0.127154	SETD9
	-0.137085	-0.0423845	NIBAN
	-0.13683	0.0341091	RWDD4
	-0.136743	-0.03945	PCY2
	-0.13671	0.0712083	AKAP8
	-0.136581	0.129479	MMAB
	-0.136529	0.0491395	UBTD2
	-0.136428	0.0164162	RECQ1
	-0.136389	-0.0177962	PCKGM
	-0.136251	-0.0387848	R4GMY0
	-0.136076	-0.034524	NXN
	-0.136031	0.127278	TMCC1
	-0.135875	0.0357482	ARHGA
	-0.135855	-0.0441481	RRBP1
	-0.135767	-0.0457341	FAAA
	-0.135711	0.0333481	DUS12
	-0.135708	-0.0171687	CATZ
	-0.135597	-0.0258036	NFRKB
	-0.135277	0.0500574	SNR40
	-0.135066	-0.0645915	CE034
	-0.134991	0.0229061	TTC14
	-0.134929	-0.0927386	ASB6
	-0.134827	0.122391	TPSNR
	-0.13481	-0.042165	PP14C
	-0.134756	0.0295397	TP4A1
	-0.134735	-0.0419156	PPP6
	-0.134569	0.0406206	C9K0X5
	-0.134451	0.0112019	RMTL1
	-0.134395	-0.0474428	IF172
	-0.134391	0.0341711	NIBL1
	-0.134388	0.0764483	HXB6
	-0.134285	-0.0550556	SYTC2
	-0.134223	-0.0621872	F111A
	-0.134125	0.0384102	STX6
	-0.133963	-0.0558219	GPN3
	-0.133905	-0.0292325	SHB
	-0.13384	-0.021259	FKBP2
	-0.133711	-0.0346737	GCP4
	-0.13363	-0.0685099	ZN714
	-0.133619	0.0361814	AK1A1
	-0.13354	-0.0655494	EDEM3
	-0.13334	-0.0225372	RNZ2
	-0.133012	0.0299565	C9JDG0
	-0.13296	-0.0349433	UBIP1
	-0.132947	0.02261	NNMT
	-0.132938	-0.0347214	DIP2B
	-0.132815	-0.028849	LYN
	-0.132738	0.167421	HMGN1
	-0.132694	0.035157	C2C2L
	-0.13263	-0.0297449	IFT46
	-0.132487	-0.0487571	RGPA1
	-0.132456	-0.0797518	T126B
	-0.132245	-0.05978	MFSD3
	-0.132177	-0.0331923	C43BP
	-0.132083	0.0993063	ZZZ3
	-0.131999	0.0671558	RBP56
	-0.131942	0.0451345	SNUT1
	-0.13187	0.0344213	VPS36
	-0.131812	0.0974207	PHAR4
	-0.131635	-0.0203559	ASPM
	-0.131567	0.0659685	CENPV
	-0.131467	-0.0468766	NSA2
	-0.13143	0.0276537	PP1B
	-0.131378	-0.0373948	SYK
	-0.131296	0.0246604	RIN1
	-0.131196	0.0451533	COMD9
	-0.131164	-0.0399558	IPO4
	-0.131133	-0.0321992	PLD3
	-0.131062	-0.050615	A6NGJ0
	-0.131042	0.0346495	GALM
	-0.131018	-0.0473957	KPB1
	-0.131006	-0.0695764	TRI18
	-0.130874	0.0841201	FXRD2
	-0.130777	0.0647581	CYTB
	-0.130613	-0.0323079	FXR1
	-0.130599	-0.0435739	TPC11
	-0.130539	-0.0393435	MED17
	-0.130479	0.0243947	TTC9C
	-0.130084	-0.0662303	PZP
	-0.129937	-0.0492989	NUDC1
	-0.129866	-0.0445811	GCN1L
	-0.129835	0.0391614	PCGF2
	-0.129835	0.0403515	PNPH
	-0.129784	0.036365	GATD1
	-0.129748	0.0341403	CHK1
	-0.129719	0.0172319	FR1OP
	-0.129568	-0.0429748	BZW2
	-0.129415	-0.0336749	YWHAG
	-0.129287	-0.0311305	TCPH
	-0.129277	-0.0544402	PTN14
	-0.129055	-0.0578286	CACL1
	-0.128959	0.0322946	Q5STZ8
	-0.128854	-0.0117483	LAR4B
	-0.128809	-0.053466	EPG5
	-0.128808	0.0897759	PITM3
	-0.128685	-0.0285126	SRSF5
	-0.128604	0.0112549	MCES
	-0.128546	0.0543125	PLEC
	-0.128245	0.0492454	TYDP2
	-0.128138	0.0310214	TGFA1
	-0.128058	-0.0157223	DDX59
	-0.127738	0.0671034	FKB14
	-0.12746	-0.0188198	SRP14
	-0.127306	-0.0560897	EAA1
	-0.127296	0.0319103	DHR11
	-0.127283	-0.0258579	WASH7
	-0.127009	-0.0421569	SERB
	-0.126888	-0.0552861	A2MG
	-0.126709	0.00915273	U3KQ30
	-0.126662	-0.0424409	Q53S48
	-0.126652	-0.0777502	SRSF7
	-0.126475	-0.0487738	CUL5
	-0.126319	-0.0495454	AT1B3
	-0.126248	-0.0324593	H0UI80
	-0.126202	0.0230201	VTA1
	-0.126191	0.1688	FAF2
	-0.125749	-0.0402238	FBXL4
	-0.125608	-0.0383851	CLU
	-0.12558	0.133724	INP4A
	-0.125568	-0.0585602	HEAT6
	-0.125543	-0.04142	F8VWT9
	-0.125289	-0.0314849	AP3B1
	-0.125194	0.0435521	AASD1
	-0.125169	0.0261008	GSK3A
	-0.125089	-0.0334867	GCP3
	-0.124835	-0.0639105	CC117
	-0.124563	0.0220121	IF2B3
	-0.124563	0.0330432	TIGAR
	-0.124446	-0.0454772	K2C6A
	-0.124442	-0.0347223	DJC21
	-0.124408	-0.0391493	Z3H7B
	-0.124325	-0.0194985	WDR55
	-0.12431	-0.0294069	E7EU23
	-0.124307	-0.14156	H14
	-0.124303	0.0516888	SFT2C
	-0.124261	0.0284831	PEBP1
	-0.124145	-0.02209	MYO1C
	-0.124133	0.019694	HIF1N
	-0.124054	-0.111423	MAGI3
	-0.124043	0.0453175	RPR1A
	-0.123968	0.0409651	EI2BE
	-0.123879	-0.0750855	F5H5C4
	-0.123805	-0.0472072	CMBL
	-0.123792	-0.00495847	NSUN5
	-0.123661	-0.0437148	ASNA
	-0.123491	-0.0240037	RIPK2
	-0.123251	-0.052846	COX2
	-0.123204	-0.0474631	AATC
	-0.123183	0.0240588	TYDP1
	-0.123116	-0.0633421	AG10A
	-0.123049	0.0386877	MK09
	-0.122826	0.0200189	FMR1
	-0.122785	-0.0241251	SREK1
	-0.122767	-0.0230379	EXOS5
	-0.122621	0.0191412	UHRF1
	-0.122515	-0.0224307	DECR
	-0.122489	-0.0217784	ZN148
	-0.122059	0.0296033	RSMB
	-0.122007	0.0731481	JUNB
	-0.121883	-0.0283241	PLXA1
	-0.121734	-0.0169156	RENR
	-0.121723	0.0171827	PRS10
	-0.121692	0.0293897	XPA
	-0.121587	-0.0345246	IF4A3
	-0.121531	0.0119311	SH3BP1
	-0.121159	0.0324337	ES8L1
	-0.121114	0.0312627	DHX57
	-0.120885	0.0268898	DCR1A
	-0.120885	0.0382245	STK38
	-0.120763	0.0350803	PSPC1
	-0.120749	-0.0212421	TSYL1
	-0.120708	-0.0275747	ARBK1
	-0.120603	-0.0372721	CE051
	-0.12055	0.0270491	RM23
	-0.120496	-0.044168	DPYD
	-0.120489	0.0277195	BROX
	-0.120471	0.121755	E2F6
	-0.120312	-0.0252654	EIF3D
	-0.120205	-0.0891232	D6RB85
	-0.120189	0.0242251	PPAL
	-0.120179	0.116601	J3KR58
	-0.12014	0.0316614	DYN3
	-0.119973	-0.0600128	MAST1
	-0.119502	-0.0308005	REEP6
	-0.119288	-0.0116135	H9KV59
	-0.119195	0.023193	BAP31
	-0.119145	0.0482731	NOLC1
	-0.118971	0.0698942	LENG1
	-0.118844	0.0482114	LRC45
	-0.118726	0.0164862	PUS7L
	-0.118672	0.0436131	FRIH
	-0.118574	0.0345662	VCIP1
	-0.118453	0.0809059	SDCG3
	-0.118307	-0.023562	DTL
	-0.118089	-0.0254091	DDR1
	-0.118054	0.0158339	IF5A1
	-0.117722	-0.0166674	K1C13
	-0.117684	-0.0469642	ARH40
	-0.117606	-0.0387697	F16B2
	-0.117601	0.0247272	FA83H
	-0.117471	0.0396212	NTAQ1
	-0.117457	-0.0347773	PTER
	-0.117391	0.0189228	P20D2
	-0.117375	0.0367778	PPID
	-0.117358	0.0454861	B4DH25
	-0.11711	-0.0530278	PCTL
	-0.116993	0.0298974	OFD1
	-0.116937	-0.0469577	LRC59
	-0.11689	0.023718	SMAD5
	-0.116855	0.0233809	ARP5L
	-0.116596	-0.0378653	TF
	-0.116593	0.0365295	DHSB
	-0.116347	0.0350523	DC1L2
	-0.116215	0.0263856	RM30
	-0.116149	-0.0584129	GFPT1
	-0.116049	0.0268037	RELL1
	-0.115954	-0.0185016	COG3
	-0.115938	-0.0237975	ENTP4
	-0.115905	0.072952	RPA12
	-0.115662	0.05149	DLP1
	-0.115614	-0.0131137	GCP60
	-0.115543	0.0347306	CL023
	-0.115535	0.0376727	PLCG1
	-0.115526	-0.0590521	KRT86
	-0.115512	0.0814877	CAV1
	-0.115432	-0.0376479	COA1
	-0.115403	0.0676158	TR150
	-0.115379	0.0429506	CE152
	-0.115373	-0.0317128	PEPD
	-0.115364	0.014033	CDC5L
	-0.115312	0.137236	NDUB6
	-0.115272	-0.0311321	CSN1
	-0.115267	-0.0474482	ANM3
	-0.115204	0.0188265	HOOK1
	-0.11516	-0.0158049	KIFC1
	-0.11493	-0.0135072	TFB2M
	-0.114912	-0.033143	AKAP9
	-0.114852	-0.0306212	HSP7E
	-0.114835	-0.0247065	ODO2
	-0.114807	-0.0347137	NLE1
	-0.114603	-0.0406466	CDC23
	-0.114489	-0.0319217	STAR7
	-0.114356	0.110079	CREB1
	-0.114211	0.0767756	UBS3B
	-0.113843	0.054814	VRK2
	-0.113484	-0.0316614	UVSSA
	-0.113284	-0.0541469	LRP11
	-0.113227	-0.0303561	SGT1
	-0.113216	-0.0308835	NFIP1
	-0.113213	-0.0365423	ELP1
	-0.113078	-0.0443974	F136A
	-0.113066	0.0112378	RAB1B
	-0.112713	-0.0136216	PCF11
	-0.112613	-0.0542849	BDH
	-0.112608	-0.0180883	TAF12
	-0.112455	-0.0435112	H0Y9Z5
	-0.112209	0.0192569	TBG1
	-0.112195	0.0162172	SP100
	-0.112163	-0.0290599	CUTA
	-0.112082	-0.0335921	GLBL2
	-0.111922	0.0363868	GRWD1
	-0.111897	0.0226709	CC50A
	-0.111873	-0.0296605	NDUS4
	-0.11184	0.0208629	NT5C
	-0.111809	0.0127479	NDUB4
	-0.111637	0.170907	ZBT7B
	-0.11153	-0.0208755	DIAC
	-0.111373	0.0370455	RPB9
	-0.111363	0.0239102	MOV10
	-0.111309	0.037368	RNF13
	-0.111282	0.0636153	SNX29
	-0.111213	-0.034332	B8ZZN6
	-0.11105	0.0576917	PCX3
	-0.110934	-0.0227184	CLCC1
	-0.110891	-0.0196053	NUMB
	-0.110681	0.0564852	PSIP1
	-0.110545	-0.0457913	TAOK2
	-0.110356	-0.0196622	F8VZY9
	-0.110237	0.014804	AHR
	-0.110232	0.0229686	PRP31
	-0.110088	0.0216338	ODFP2
	-0.109904	-0.0426378	IFIT5
	-0.109532	-0.0247761	VAT1
	-0.109512	-0.0317911	MAST4
	-0.109495	-0.0227283	B4GT5
	-0.109495	-0.0162757	NOL10
	-0.109461	0.0523059	JAG1
	-0.109354	-0.0346206	ZER1
	-0.109329	0.0224861	UBE4B
	-0.109231	-0.0329057	ATP8
	-0.109217	-0.0123164	UBQL2
	-0.109132	0.0628848	CABL1
	-0.109064	0.0416048	LCMT2
	-0.10893	-0.0282605	SMYD4
	-0.108597	-0.0287776	RIOK1
	-0.108542	0.0415243	PUR1
	-0.108495	-0.028794	TPC12
	-0.108472	-0.0806233	SMCR8
	-0.108467	0.033514	KC1D
	-0.108388	0.0517612	EOGT
	-0.10832	0.0322431	ZO3
	-0.108174	0.018685	ZC21A
	-0.108123	0.035075	GEMI7
	-0.107978	0.0390512	NDOR1
	-0.107977	-0.0492188	NDUA5
	-0.107951	0.0215871	NCOA6
	-0.107803	-0.0387354	ARP3
	-0.10768	0.0262699	KHDR1
	-0.107546	-0.0332254	ANKY2
	-0.107469	-0.0184533	IMA1
	-0.107325	0.0172672	F5GY05
	-0.107078	-0.0548487	K1C14
	-0.107069	-0.0358896	ANXA4
	-0.106809	0.101463	PKHA3
	-0.106732	0.0484608	WDR47
	-0.106723	0.0241718	Q5T9B7
	-0.106708	-0.0325368	PKN2
	-0.106685	-0.0207653	CWC25
	-0.106659	0.0171267	PPME1
	-0.106648	-0.0421549	B0QY89
	-0.106456	-0.026522	ASF1B
	-0.106123	0.0781555	IPRI
	-0.106086	-0.0152442	DHX16
	-0.106032	-0.0190783	NEB2
	-0.105785	0.0181398	F118B
	-0.105666	0.0214151	RANB9
	-0.10566	0.0176131	RRMJ2
	-0.105574	-0.0378075	GCP2
	-0.105516	-0.0325386	C9K060
	-0.105468	0.0365543	ADA10
	-0.105438	-0.0320183	HPRT
	-0.10543	-0.0302153	SYLC
	-0.10516	-0.0239986	S19A1
	-0.105043	-0.0387568	KKCC2
	-0.104951	-0.0356493	METL5
	-0.104926	-0.0717581	T120B
	-0.104808	0.0409867	CSTF2
	-0.104737	-0.0404708	DPYL3
	-0.104579	-0.042634	ADRB2
	-0.104557	-0.0700259	CEP89
	-0.10441	-0.00726859	LUZP1
	-0.104175	0.0333913	OTU7B
	-0.104149	0.0273573	R3HC1
	-0.104113	-0.0217174	RICTR
	-0.104096	-0.017691	PSB1
	-0.104084	0.025636	PKHA2
	-0.103952	0.0115016	H0Y2S9
	-0.103819	-0.0216112	TF3B
	-0.103775	-0.0197207	TLN2
	-0.103693	0.0453415	AT5SL
	-0.10357	-0.1038	ARNT
	-0.103508	-0.0394745	TSC2
	-0.103383	0.0405299	ATX1L
	-0.10337	-0.0537712	FANCB
	-0.103262	-0.0285444	TBCD
	-0.102923	-0.0312799	FLII
	-0.102719	-0.0473763	SYK
	-0.102428	-0.0211476	CXB3
	-0.102423	-0.0269051	RB
	-0.102389	0.0791079	UGGG2
	-0.102275	0.0548194	ANKZ1
	-0.102178	-0.0992015	RRBP1
	-0.102142	-0.0531556	MSRB2
	-0.102017	-0.0275323	IAH1
	-0.101723	-0.0211546	TM242
	-0.101481	0.0170674	RL26L
	-0.10145	0.0423765	TANC2
	-0.101431	-0.0347675	CSK21
	-0.101263	-0.129304	LACB
	-0.101241	-0.028121	G5EA30
	-0.101233	-0.0260897	SYMC
	-0.101153	-0.032251	DNS2A
	-0.101094	-0.101329	RP1
	-0.101023	0.0370234	VSI10
	-0.100924	-0.0198851	CATC
	-0.100919	0.0213305	PMF1
	-0.100358	-0.0421267	DEP1A
	-0.100217	-0.0243786	AKA10
	-0.100192	0.0198526	RM14
	-0.1001	0.152019	Q6DU44
	-0.100048	0.0259765	K6PP
	-0.0998982	0.0423627	TSR3
	-0.0998728	0.0537052	NDUS6
	-0.0998628	-0.0200529	PP6R1
	-0.0998245	0.0234434	TPRKB
	-0.0997312	-0.043375	NKTR
	-0.0996856	0.00669734	CDR2L
	-0.0996833	-0.0125427	H0Y4E8
	-0.0995335	0.0105127	ZCHC3
	-0.0995033	-0.0420567	GRAM4
	-0.0994367	-0.00644112	TENS3
	-0.0993296	-0.0267852	ILEU
	-0.0993177	-0.0144615	MCM6
	-0.0991392	-0.0146287	AP3D1
	-0.0990497	-0.0396414	E9PKG0
	-0.0989648	0.0286147	TTL12
	-0.0989186	0.0145154	ZBT10
	-0.0989115	-0.0327028	CCNT2
	-0.0989072	-0.0179186	RFC1
	-0.0986954	-0.0160421	FIP1
	-0.0986418	-0.0217533	FANCJ
	-0.0986127	-0.0209881	BL1S5
	-0.0983834	0.0149937	TRBP2
	-0.0982627	-0.0226692	DCNL5
	-0.0981972	-0.012173	DCA13
	-0.0980967	-0.0316895	CENPU
	-0.0978686	0.0633214	APOOL
	-0.0978078	-0.0458234	AP1B1
	-0.097767	0.041797	PDXK
	-0.0974798	-0.0443788	RAB3I
	-0.097454	0.0328924	LRMP
	-0.0973074	-0.0198059	PRI1
	-0.0972044	-0.0535018	KITH
	-0.097191	-0.0363614	F6MFW1
	-0.0971838	0.0193446	EF2
	-0.0971052	-0.0621427	PSMG2
	-0.0969819	-0.015384	DHX35
	-0.0969243	0.0116062	SAFB1
	-0.0967136	-0.0401653	E2AK2
	-0.0965467	0.0259428	NSL1
	-0.0962092	-0.0179888	HECD1
	-0.0961878	-0.0268259	CBX4
	-0.0961626	-0.0208251	EFC4B
	-0.0960176	-0.0222742	E9PGC8
	-0.09582	0.0469802	SRPRB
	-0.0957633	-0.0287107	RL39
	-0.095343	0.0142167	RRP44
	-0.095261	0.0678856	TMX4
	-0.0951318	0.0198212	ITB4
	-0.0950627	0.0256055	MAP11
	-0.0947746	-0.0302645	MSRA
	-0.0944718	0.024428	PYGB
	-0.094232	-0.0525659	QORL1
	-0.0941388	-0.0287905	PSA
	-0.0941315	0.0221427	FBX7
	-0.09413	-0.0277313	KPRB
	-0.0940237	0.0432968	ABT1
	-0.0938353	-0.0286605	SHIP1
	-0.0938192	0.0174646	M0R2B7
	-0.0936797	-0.0414352	DOC10
	-0.0936529	0.0163196	ANXA7
	-0.0936333	-0.0313772	RL28
	-0.0935787	-0.0355288	LANC1
	-0.0933687	-0.036489	F16P1
	-0.0932966	-0.0354544	UPP1
	-0.0931896	-0.0331777	NAA15
	-0.0931726	0.0472778	BRAF
	-0.0930273	-0.060041	RBM45
	-0.0927075	-0.0428019	CNIH4
	-0.0925329	-0.0437555	F5GXC3
	-0.0924677	-0.021986	SPAT5
	-0.0922667	0.0142956	MED20
	-0.0922213	0.126592	COA4
	-0.0921074	-0.0112395	PBIP1
	-0.092089	-0.0445307	SNG2
	-0.0919264	-0.0359015	PI42A
	-0.0917755	0.073391	CH10
	-0.0914256	-0.0524826	CGT
	-0.09139	-0.0240367	CK083
	-0.0913237	-0.0470357	PDC10
	-0.0912174	-0.0290461	KCC2G
	-0.0910068	-0.0185811	XRN1
	-0.0909012	0.029644	PTN11
	-0.0908919	-0.0312769	IN80E
	-0.0908547	0.0154613	C1IDX9
	-0.0908146	-0.0194944	EZH2
	-0.0906305	0.0593851	S2548
	-0.0905936	0.0369403	BCL10
	-0.0905821	0.0373122	OTUB2
	-0.0904246	-0.0308158	TPC
	-0.0903478	0.0168044	DCTN4
	-0.0899988	-0.0342045	CLK4
	-0.0899346	0.0178973	PGLS
	-0.0897083	0.0318454	PGD
	-0.0895934	0.0192078	RFX5
	-0.0895913	-0.0403557	HPBP1
	-0.0895067	-0.0302237	MXRA5
	-0.0892496	0.0168091	CBP
	-0.0891092	-0.0165192	M0R019
	-0.0890162	0.0897322	SRSF6
	-0.0890053	0.0159054	MP2K1
	-0.0888836	0.0449189	PPTC7
	-0.0888832	-0.0251983	J3KR44
	-0.0888371	0.0545953	LAP2B
	-0.0888089	0.0415564	F8WCA3
	-0.0887081	-0.0210546	CHM1B
	-0.0884719	-0.0233283	CSN7A
	-0.0884489	-0.00883834	ZNHI3
	-0.0884474	-0.0388536	RBMX2
	-0.0883424	0.0252663	B4DUT8
	-0.088288	-0.024755	AMMR1
	-0.0882497	-0.0613993	MED7
	-0.0881931	0.0264702	UB2R2
	-0.0880611	0.0179364	DDA1
	-0.088028	-0.031642	F8W6G1
	-0.08802	0.0330315	F10C1
	-0.0880071	-0.0414265	TINF2
	-0.0879727	0.0084734	CPNE2
	-0.0878809	-0.0188907	SCRN1
	-0.0876595	-0.0279245	TF2H1
	-0.0876443	-0.00827567	ESPL1
	-0.0876295	-0.0241865	PGTB1
	-0.0876225	-0.0251306	TCPB
	-0.0875675	0.0242532	ESRP2
	-0.0874778	0.0466526	TFE3
	-0.0873377	0.0149473	RABL6
	-0.086988	-0.023687	IMP4
	-0.0869148	0.0254075	VP33A
	-0.0868905	0.0114435	DHX36
	-0.0867006	-0.0209824	NEMF
	-0.0865307	-0.0214059	J3KPX5
	-0.0865007	0.0273787	CE024
	-0.086352	0.0113811	P66A
	-0.0861127	-0.0229514	RFIP5
	-0.0861031	0.0225954	NEK9
	-0.0859629	0.0233377	MED4
	-0.0858784	0.0470266	Q5SXQ8
	-0.0858701	-0.0426887	UBAC1
	-0.0857988	-0.0318906	CBWD2
	-0.0856282	0.0198615	DEST
	-0.085595	-0.014924	ES1
	-0.0854449	-0.0223916	PSB2
	-0.0853228	0.0289151	MAK16
	-0.0852929	-0.0207246	COMD2
	-0.0851942	-0.0282264	CHPT1
	-0.0851939	-0.0327857	Q5VUC7
	-0.0851899	0.0883406	ORML1
	-0.085022	-0.0277789	CAN2
	-0.0849673	-0.0300738	KIBRA
	-0.0849654	-0.0275062	GBLP
	-0.0848928	0.0678539	B7Z4W5
	-0.084844	0.023399	AAKG2
	-0.0848237	-0.04855	PNO1
	-0.0847041	-0.0477827	LTMD1
	-0.0846274	-0.0340101	OASL
	-0.0845761	-0.0177043	NIT1
	-0.0845397	-0.0289682	ARP2
	-0.0844642	-0.0239385	CXAR
	-0.0844469	-0.0197738	RL14
	-0.0843174	-0.0398703	OSGP2
	-0.0841579	-0.0394847	H7C3G6
	-0.0841266	0.0236588	SC24A
	-0.0839096	-0.0144396	HACE1
	-0.0836262	-0.0122674	ACBD6
	-0.0833983	0.0242626	RPA43
	-0.0832287	0.0360188	UB2G1
	-0.0831561	-0.0322555	CNDP2
	-0.0831305	0.0254011	K6PF
	-0.0830798	0.018157	K1671
	-0.0830489	-0.0279595	GABPA
	-0.0830064	0.0251964	LIMA1
	-0.0830059	0.0133413	ODB2
	-0.0828979	-0.0197099	YTHD1
	-0.0828729	0.0199032	PRDX6
	-0.08277	0.0381098	TAF3
	-0.0826652	0.0301243	CASP3
	-0.0824156	0.0150928	CCD22
	-0.0822103	0.00553767	NSE1
	-0.0821059	-0.015014	RRP1
	-0.0820855	-0.0223324	SASH1
	-0.0820667	-0.0204837	APEX2
	-0.0820184	0.0381489	E9PGC8
	-0.0818494	-0.016235	CK5P2
	-0.0817827	0.0591238	ABHDD
	-0.0817343	0.0403946	ALR
	-0.0816852	-0.0226475	EIF2A
	-0.0813883	-0.0218596	LRP12
	-0.0812518	0.0826855	AT5G2
	-0.0810526	-0.0229899	Q5TH30
	-0.0808611	0.0149136	SACS
	-0.080853	-0.0185591	CBPC1
	-0.080761	-0.0200939	TRI16
	-0.0806472	-0.0324917	MPIP3
	-0.0805088	0.0273698	NDUV3
	-0.0804291	0.0299358	C9JEH3
	-0.0803653	-0.0406853	EIF3M
	-0.0803428	-0.0136755	D6R968
	-0.0802404	-0.0362029	VPS41
	-0.0800234	-0.0359987	NIT2
	-0.079776	0.0182428	H7BY58
	-0.0797585	0.0258738	TBB5
	-0.0797569	0.0206839	TRI47
	-0.0796202	-0.0133824	FMT
	-0.0795746	-0.025008	CSTN1
	-0.0794799	-0.0196075	MET2B
	-0.0790309	0.0411994	CD276
	-0.0789899	-0.0565701	H0YJG4
	-0.0789683	-0.0233326	UFC1
	-0.0789512	-0.0259272	VP33B
	-0.078791	-0.0309869	TIA1
	-0.0787845	0.0271915	ZBT7A
	-0.0787237	0.00572046	RL34
	-0.078579	-0.0162916	HNRPQ
	-0.0783989	0.00889238	PP1R8
	-0.0782544	0.0553041	DPOE4
	-0.0781959	0.0308909	PLSL
	-0.0781074	0.101775	H12
	-0.0780889	0.0115849	TWF1
	-0.0778283	0.0328577	SPY2
	-0.0777763	0.012428	EPIPL
	-0.0772838	0.0348646	PVRL2
	-0.0772282	-0.0226148	ABHEB
	-0.0768608	-0.0269229	UBP20
	-0.0767596	0.0184361	GCFC2
	-0.0766859	0.0365995	RAE2
	-0.0766806	-0.0236554	UBAP1
	-0.0766129	-0.0460421	ALBU
	-0.0765714	-0.0199556	MSH2
	-0.0762058	-0.0506194	NDUBB
	-0.0760546	0.0185642	I3L0U5
	-0.0759448	0.078846	CCDB1
	-0.0759283	0.0146476	F8W0Q9
	-0.0758822	-0.0683591	ZHX2
	-0.0754856	0.0166953	TPPC8
	-0.0754609	0.0400194	PIWL2
	-0.0753157	-0.0212091	GRDN
	-0.0752272	0.0357313	WDR81
	-0.0750188	-0.0263211	DYR1A
	-0.0749829	-0.0125095	WNT11
	-0.074964	-0.0201	H3BSW6
	-0.0749127	0.00866429	TRI13
	-0.0748801	-0.0193529	MAN1
	-0.0747811	-0.0152734	PHOCN
	-0.0747389	0.0134236	E9PBQ3
	-0.0747066	-0.0133855	BRD8
	-0.0746098	-0.0189206	DYHC1
	-0.0743329	0.0215127	DCTN3
	-0.0743276	0.0149466	KLF5
	-0.0740297	0.0260731	MEMO1
	-0.0739434	-0.0501215	SSH3
	-0.0739051	0.0207376	FGOP2
	-0.0737872	-0.0335992	KS6A1
	-0.0737856	0.0254723	AMPB
	-0.0737589	-0.0221292	BAP18
	-0.0736274	-0.00357533	CD166
	-0.0733836	-0.0231921	XRCC3
	-0.0733225	0.014478	RL22
	-0.0733029	-0.0144812	MCMBP
	-0.0732716	-0.0247631	BTBD1
	-0.0731185	0.0706546	B3GT6
	-0.073101	0.0368037	AKIP
	-0.073063	-0.0247081	PSMD2
	-0.0730372	0.0204446	EIF3B
	-0.0729891	0.0257192	G3XAN8
	-0.0729763	-0.0196303	FA76A
	-0.0728877	0.0184511	REN3B
	-0.0728624	-0.00871627	DSC2
	-0.0726374	-0.0376983	M0QZ12
	-0.0726008	-0.0248623	MELK
	-0.0724556	-0.0228128	TBA1A
	-0.0724544	0.018727	TBCEL
	-0.0724195	-0.0202354	B4DZH6
	-0.0722755	-0.00941563	ORC2
	-0.0722525	0.0210991	MP2K3
	-0.072135	0.00958538	SLU7
	-0.0719787	-0.0306673	BPNT1
	-0.071847	-0.0470274	KLH12
	-0.0715653	0.00500488	AFF4
	-0.0715488	0.0162681	FANCA
	-0.0713185	-0.0577631	TGFR2
	-0.0713061	0.0192823	PNCB
	-0.0712326	-0.0619008	UCKL1
	-0.0711825	0.0388268	DCAF5
	-0.0711156	-0.0163118	CCD84
	-0.0710136	0.00569057	SMRCD
	-0.0709237	0.0290984	M3K6
	-0.0709183	-0.0262823	REL
	-0.070859	-0.0171638	MBIP1
	-0.070769	0.0278126	GSTP1
	-0.0706419	0.0307954	PSF1
	-0.0706345	-0.0274471	RSBN1
	-0.0706237	0.0117914	NXT1
	-0.0706213	0.022141	PGM2L
	-0.0706012	0.0256554	ASNS
	-0.0705536	-0.0208991	SMG7
	-0.0704485	-0.0146929	STALP
	-0.0703457	0.0103401	EPN1
	-0.0699761	-0.0483832	TPRA1
	-0.0699361	-0.0248979	MTHFS
	-0.0698729	0.0173931	CHM2B
	-0.0697729	0.0114853	TSC1
	-0.069741	-0.0266294	Q4TT38
	-0.0697069	0.062568	DYHC2
	-0.0696496	-0.0429281	SL9A6
	-0.0696136	-0.0513098	S100P
	-0.0696024	0.0342398	B5MCS2
	-0.0694724	0.0225102	ARP10
	-0.0694328	0.0147614	MYOME
	-0.0693518	0.0198119	S23IP
	-0.0693403	0.0213922	RIR1
	-0.0692919	-0.0235974	S35G2
	-0.0692302	0.0157204	UGDH
	-0.0692168	-0.0192334	U3KQ17
	-0.0692131	-0.0271565	CSK22
	-0.0692025	0.0114085	A8MXP9
	-0.069094	-0.0207256	Q32Q12
	-0.06846	-0.0413572	S39A8
	-0.0682111	-0.0235489	XYLB
	-0.0680902	0.0313581	LAMA5
	-0.0680611	-0.020943	SMG8
	-0.0680359	-0.0106729	POP1
	-0.0679458	0.0315822	KI67
	-0.0678367	0.0142244	DTX3L
	-0.0674837	-0.0277785	FANCL
	-0.0673675	0.020683	PA1B3
	-0.0673396	-0.0464597	N4BP2
	-0.0671472	-0.0264549	PLEK2
	-0.0671237	-0.0405637	PTN9
	-0.0670888	-0.0266155	PDCL3
	-0.0667192	-0.0277581	PCBP2
	-0.066718	-0.0189824	INPP
	-0.0666605	0.0282413	DICER
	-0.0665951	-0.0155592	CD37L
	-0.0663664	-0.0110645	TTF2
	-0.0662711	-0.0145451	TM7S3
	-0.0662165	-0.0102549	SERPINA1
	-0.0661896	-0.0212161	BL1S1
	-0.0661786	0.0231908	CAP1
	-0.0661696	-0.0210311	PGM2
	-0.0661651	-0.0824296	ZEP1
	-0.0661598	0.0419747	DCR1B
	-0.0660899	0.00611687	PODXL
	-0.0658178	0.0219553	IPIL2
	-0.0654105	-0.0237381	CA109
	-0.0652947	-0.0171331	SCAF8
	-0.065289	0.0186718	KCD18
	-0.0652397	0.0197344	P4R3B
	-0.0651067	-0.0253197	GRN
	-0.0650643	0.010962	ZNF22
	-0.0650402	0.0211487	ARHGI
	-0.0650212	-0.00664457	HNRPL
	-0.0649566	0.0193958	EH1L1
	-0.0649458	-0.0358079	E7ESS2
	-0.0648467	-0.00495434	MTMR9
	-0.0647552	0.0259816	UBR3
	-0.0645555	-0.0203546	RM32
	-0.0645298	0.0116177	SENP5
	-0.0645287	-0.0111748	ATRIP
	-0.0642067	0.0330915	BPTF
	-0.0641963	-0.0110534	F5H2V0
	-0.0640176	0.0227331	SNX6
	-0.0638432	0.0574767	LMNA
	-0.0636896	0.0158717	GUAD
	-0.0636436	0.0145761	C42S2
	-0.0635275	0.0203482	XPP1
	-0.0634655	-0.0179499	GMEB1
	-0.063378	0.0253704	PPR3D
	-0.0633724	-0.0192808	VP13C
	-0.0632154	-0.00590483	ARHGC
	-0.063159	0.0117089	VATA
	-0.0631437	0.0118354	IFT74
	-0.0630969	-0.0175905	GTPB1
	-0.0627193	0.0745443	RN170
	-0.06255	-0.0149301	DCUP
	-0.0625148	-0.0121174	TNG6
	-0.0622751	0.0105445	AMPD2
	-0.0622125	-0.0272803	SPIN4
	-0.0621122	0.0172612	FSCN1
	-0.0620615	0.0147966	PDE6D
	-0.0619512	-0.0113675	B4DKV0
	-0.0618391	-0.0267876	TFCP2
	-0.061771	-0.0139875	ASB7
	-0.0615722	-0.0187737	CRTC1
	-0.0615207	-0.0162277	GCP5
	-0.0614495	-0.0170428	PVRL3
	-0.0613867	0.0175047	MTMRA
	-0.0611113	-0.0157472	EP300
	-0.0611011	0.00787512	DESP
	-0.0610461	-0.0277484	HAT1
	-0.0609399	-0.0196737	ARC1B
	-0.0607264	-0.0387982	JAK2
	-0.0606436	0.0703618	J3QRK5
	-0.0605978	0.01231	RL23
	-0.0605927	0.019707	SPB5
	-0.0605899	-0.0120583	BRAT1
	-0.0604651	0.0301498	H31
	-0.060462	0.0176519	SPSY
	-0.0604501	0.0182516	ARRD1
	-0.0603777	-0.0123549	RU1C
	-0.0594703	-0.00892019	ARH
	-0.0594648	-0.0122617	S14L2
	-0.0593069	-0.0170927	UB2G2
	-0.0591375	-0.00572809	TPR
	-0.058969	-0.0173043	RFWD3
	-0.0589349	-0.0409684	RILP
	-0.0588402	-0.01793	ARI1
	-0.0587913	0.010637	RBBP6
	-0.0587728	0.0248721	LIMS1
	-0.0585412	0.0177555	SHLB2
	-0.0583768	-0.0160125	STAT1
	-0.0580717	0.00870355	DCC1
	-0.0580534	0.036794	DPP8
	-0.0580148	-0.0134567	PAF1
	-0.058008	-0.0156031	K7ERV3
	-0.0578392	-0.0255931	CASP6
	-0.0577124	0.0154014	CDKA2
	-0.0575525	0.0121018	HEBP1
	-0.0575279	-0.0228043	ZWILC
	-0.0574853	-0.0346524	THAP4
	-0.0574251	0.0179086	RAB9A
	-0.0572783	0.0142196	CHRC1
	-0.0571939	0.00991726	B3KSH1
	-0.0571155	0.0128177	PACE1
	-0.0570072	-0.024881	DDX54
	-0.0569078	0.0507526	B0QYS7
	-0.0568162	0.0287348	APAF
	-0.0567164	-0.00823879	STX7
	-0.056577	-0.0217117	DPOLZ
	-0.0564308	-0.0376681	ZN812
	-0.056319	-0.0314105	LCMT1
	-0.0562778	0.00371965	DDB1
	-0.0562772	-0.0297626	DDX58
	-0.0561039	-0.0165755	DDHD2
	-0.0560565	-0.00773716	B5MBX0
	-0.0560526	0.0170515	AN13A
	-0.0558199	0.0294905	SP130
	-0.0557576	0.0165078	B4DRL5
	-0.05565	0.0166346	H0YAR2
	-0.0556407	0.0168568	M3K2
	-0.0556331	-0.00969187	K7ER00
	-0.0555803	-0.0156463	CC132
	-0.0554902	0.00913143	POTE1
	-0.055472	-0.0123032	S38A2
	-0.0553841	-0.022902	FBX30
	-0.0553057	-0.00697009	CIRBP
	-0.0551252	-0.0122633	SERPH
	-0.0550021	-0.0191628	FAIM1
	-0.0549541	-0.015131	CTBP1
	-0.0548618	-0.0272779	KIME
	-0.0548197	-0.0178785	ABCE1
	-0.0547513	0.00728385	COR1B
	-0.0546303	0.0228119	KPTN
	-0.054625	-0.0149132	MORC3
	-0.0545916	0.0206515	ERF1
	-0.0544505	0.0124605	PDCD2
	-0.0543172	-0.0119162	ENAH
	-0.0542181	-0.0262065	RHDF2
	-0.0541786	0.0191851	B7Z3P1
	-0.0541423	-0.0181084	SNIP1
	-0.0540771	0.0174328	BCAP
	-0.0539964	0.0143954	UBP14
	-0.0539687	0.0122628	F5H7W8
	-0.0539158	-0.0263759	LCORL
	-0.0537189	0.0107009	B4DXJ1
	-0.0535393	-0.0197676	PAN3
	-0.0534942	0.0107915	PARK7
	-0.0534255	0.00847594	LYAR
	-0.0532987	-0.0141039	STK24
	-0.0531876	-0.0192795	PRPS2
	-0.0531855	-0.0202966	TMM9B
	-0.053155	0.00571791	S38AA
	-0.0530803	0.0190765	PTPRB
	-0.0528889	0.0198676	RM43
	-0.0527785	-0.0117893	RBGPR
	-0.0527664	0.0148891	LRSM1
	-0.0526938	0.0168835	PARP4
	-0.0526178	-0.0163717	GSHB
	-0.0524706	-0.0123533	MADD
	-0.0524	-0.0274839	GNPI1
	-0.0523233	0.0119661	ZN638
	-0.0522123	0.0158199	RL38
	-0.0521499	0.00985654	UBA1
	-0.0520624	-0.0155861	BACD2
	-0.0520195	0.0108762	ZNF24
	-0.0519523	0.0113109	PMS1
	-0.0519168	-0.0253483	IPO5
	-0.0518793	0.0270618	SRRM2
	-0.0516533	0.0141288	ZCRB1
	-0.0516194	-0.00638803	MAGD2
	-0.0513323	0.0129976	GDE
	-0.0512536	0.0161972	SAAL1
	-0.0511926	0.017166	HPS3
	-0.0511375	0.0223837	AAGAB
	-0.0509116	0.0146186	RS8
	-0.0508979	0.0122032	UQCC2
	-0.0508343	0.0125828	ALKB5
	-0.0507057	-0.0306079	HAUS6
	-0.0506972	0.0252442	AKIB1
	-0.050428	-0.0226355	NEUR1
	-0.0503758	0.0141656	TBB1
	-0.0503178	-0.0267124	CAN7
	-0.0502662	-0.0475615	ZC3HA
	-0.0501813	0.0138591	MTMRC
	-0.0499607	-0.0132825	OXR1
	-0.0497112	-0.0142504	EIF3E
	-0.0495844	-0.0100164	SC24D
	-0.0495369	0.0181084	RYBP
	-0.0494767	-0.0202934	TMCO6
	-0.0493582	-0.0177447	ATGA1
	-0.0493388	-0.0283588	NEPR1
	-0.0493217	-0.00266266	MAPK3
	-0.0493168	0.0259476	ASF1A
	-0.0490934	0.0176338	RFX7
	-0.0490811	0.0267901	BCOR
	-0.0490672	0.0319438	HINT3
	-0.0490339	-0.0261157	DCAF6
	-0.0490099	0.0124756	PSB8
	-0.048664	0.0171293	KCY
	-0.0485031	0.0156266	ZCH14
	-0.0484958	0.00878763	TYSD1
	-0.0483851	-0.0196894	G3BP2
	-0.048334	0.0111014	TRA2B
	-0.0482759	0.0424274	CK057
	-0.0480775	-0.0213906	COG6
	-0.0480166	0.0226752	GDIA
	-0.0479988	-0.00835546	RUVB2
	-0.0479498	-0.0186203	GDPP1
	-0.0479095	0.00627391	DNLI3
	-0.0477921	0.0156933	KS6A3
	-0.0477873	-0.00973272	ARFG3
	-0.0477464	-0.0210482	METH
	-0.047579	-0.0134185	ZBTB1
	-0.0475653	0.0168091	ULA1
	-0.0475442	0.0236114	N4BP1
	-0.0475292	0.00818761	RHG29
	-0.0474194	-0.0143423	PR38B
	-0.047394	-0.0118241	DNJB6
	-0.0473577	0.0222316	PAXI
	-0.0472519	-0.0116644	SYDC
	-0.0471851	0.0156584	FRG1
	-0.0471726	0.0186351	COX19
	-0.0471514	0.0150086	PURA
	-0.0470921	-0.0248925	CMTR2
	-0.0469936	-0.00896168	ASCC2
	-0.0469236	-0.0231288	AR6P6
	-0.0468406	-0.0273113	CA159
	-0.0467855	0.0282609	F8W0G4
	-0.0466976	0.0320673	D6RAA8
	-0.0466513	-0.0131709	H3BTB6
	-0.0464945	-0.00349331	PINX1
	-0.0464262	0.016037	D6REX3
	-0.0461029	0.0305053	ZN773
	-0.0459733	-0.0143204	PEPL1
	-0.0459698	0.0078667	HEAT2
	-0.0459195	0.0121864	GRPE1
	-0.0454927	0.0106312	DHB7
	-0.045398	-0.00499121	RLP24
	-0.0453728	-0.0221918	E7ETM5
	-0.0452494	-0.0168743	FRDA
	-0.0451331	0.0133966	ATG16L1
	-0.0450356	0.0215443	PKHH3
	-0.0448906	0.00608953	RS3A
	-0.044816	0.00967407	MTHSD
	-0.0447078	-0.0282729	F172A
	-0.044597	-0.0113432	AGAL
	-0.0444375	-0.0108938	CNOT1
	-0.0443353	0.00665092	NEK1
	-0.0441879	-0.0130335	MK07
	-0.0439773	0.0140724	A6NFX8
	-0.0439768	-0.00749715	PPR21
	-0.0439513	0.011342	PUM2
	-0.0439112	0.014259	CAMP2
	-0.0438446	0.0137993	FA98B
	-0.043546	-0.0471862	TRIM8
	-0.0435351	0.0114333	ANX11
	-0.0435226	-0.0145076	PRS8
	-0.0435224	0.0064292	ELOC
	-0.0432624	0.00945044	WDR73
	-0.0432137	-0.0279786	PALLD
	-0.0430932	0.0110823	ERF3A
	-0.0430426	0.020614	FBX22
	-0.0429148	0.034846	MALD2
	-0.0428849	-0.011446	SPC25
	-0.0428568	0.00683848	GOGB1
	-0.0427101	0.0158443	PUR2
	-0.0425625	-0.00813961	F1142
	-0.0425546	0.016627	RABX5
	-0.0424579	0.00692145	TP53B
	-0.0423439	-0.00860246	CENPH
	-0.0423258	-0.00993729	CDCA2
	-0.0421449	0.00495625	SCAM3
	-0.042096	0.00448608	RFX1
	-0.0420336	0.020089	B1AKR6
	-0.042013	-0.0145741	E7EUC7
	-0.0419905	0.0100889	TMM59
	-0.0419745	-0.0107665	CJ012
	-0.0418902	0.0184429	AFF1
	-0.0418873	0.0040741	ZFPL1
	-0.0418712	0.00850773	GALT6
	-0.0416428	-0.0094347	RS18
	-0.0415887	0.019496	VAPA
	-0.0414881	0.0140028	ACOC
	-0.0414652	-0.0151869	VAV2
	-0.0411436	-0.021602	ARL8B
	-0.0408678	0.0137952	BACH
	-0.040803	-0.0190922	RHG17
	-0.0407978	-0.00489171	ARHL2
	-0.0405934	0.00739717	DVL3
	-0.0405801	-0.0132783	TRAF2
	-0.0405297	-0.0171019	EHD1
	-0.0404262	0.0108325	NCOAT
	-0.0403007	-0.00686773	CTSL2
	-0.0402216	0.0118707	VPS4B
	-0.0400147	0.0287477	PKHG4
	-0.0399629	-0.0185401	F5H569
	-0.0398737	0.0188729	F16B1
	-0.0398634	0.022906	H0Y2M6
	-0.0397986	-0.00632985	IF4G2
	-0.039509	-0.0178563	PRUNE
	-0.0393715	0.0123355	SDSL
	-0.0393569	0.0105524	EMSA1
	-0.0392331	0.0176071	CI064
	-0.0390949	-0.0137981	APTX
	-0.0390145	-0.0115242	PLAP
	-0.0389396	0.00681051	PPP2R1A
	-0.0389364	-0.0164493	DRG1
	-0.0388285	0.0141873	WSDU1
	-0.0384966	0.0180187	TMOD2
	-0.0383978	-0.0113271	KCT2
	-0.038372	0.00583363	DNJC8
	-0.038037	0.00612609	EMAL4
	-0.0380067	0.0145194	B8ZZ87
	-0.0379712	0.00697343	SRP19
	-0.0378303	0.00872469	TOM1
	-0.0376598	-0.00954056	B5MD23
	-0.0376035	-0.00922426	UBL7
	-0.0374106	0.0233146	TB22B
	-0.0373873	-0.00993411	KINH
	-0.037294	0.0179768	FETUA
	-0.0372663	-0.0122846	PSF2
	-0.0371291	0.00900936	B1AVU8
	-0.0370833	-0.0182439	ASPP1
	-0.0370689	0.014641	MIO
	-0.0369169	-0.0103048	RL30
	-0.0369044	-0.00955661	RBL2
	-0.0367747	-0.0043745	A4
	-0.036591	0.0162573	PUR6
	-0.0365506	-0.0100336	PLAK
	-0.036426	0.0154861	SNF8
	-0.0363502	0.00985177	AACS
	-0.0363233	-0.00989056	KPRA
	-0.036279	-0.00929674	CDK12
	-0.036247	0.00943851	CINP
	-0.0361291	-0.00725778	PSME3
	-0.0359916	0.00477441	PP6R3
	-0.0358559	-0.00743834	ROA3
	-0.0357236	-0.0125618	AHSA1
	-0.0354801	0.0129576	TGS1
	-0.0354421	0.0124466	ITB8
	-0.0353839	0.00858037	CS047
	-0.0353059	0.0161473	TINAL
	-0.0350764	-0.0169075	NAB2
	-0.0350448	0.0115639	GALT3
	-0.0349713	-0.00782458	OARD1
	-0.0349488	0.00912333	ERCC1
	-0.0348933	-0.00763575	RFA1
	-0.0347857	0.0220933	Q05GC8
	-0.0347179	-0.00472387	MCM7
	-0.0345109	0.0121078	VP26A
	-0.034425	-0.0181807	MCFD2
	-0.0343108	-0.0149666	EHMT2
	-0.0341848	0.0071408	PEG10
	-0.0341368	-0.00406424	BCCIP
	-0.0340167	-0.0191401	ASND1
	-0.0340122	0.0143528	NT5C2
	-0.0334643	0.00856717	UBA6
	-0.0333101	-0.00645828	COPA
	-0.0332233	0.00830269	HMMR
	-0.0332099	0.0127988	APOM
	-0.0331402	0.00828107	SYHC
	-0.0330213	-0.00513522	NPTN
	-0.0329816	-0.0109215	ANM5
	-0.0327869	-0.00763448	TXND9
	-0.032784	0.00701141	TTC9A
	-0.0326561	-0.00763226	NTKL
	-0.0323198	0.0568293	ROMO1
	-0.0322328	-0.00377973	IMPA3
	-0.0320167	-0.0098513	NHP2
	-0.031568	0.00526396	CTF18
	-0.0314773	-0.00964896	MTG2
	-0.031389	-0.00586001	CHD1L
	-0.0313735	-0.0142387	SMUF2
	-0.0313536	-0.00562668	Q96AN2
	-0.0312606	-0.00910187	PARP2
	-0.0312377	-0.00883643	ST38L
	-0.0310689	0.012482	RL15
	-0.0310486	-0.00823371	TF2B
	-0.0310415	0.0104141	B7Z2R4
	-0.0309909	-0.00479857	BRD3
	-0.0308788	-0.00689252	BAG6
	-0.0308693	-0.00929769	LSM4
	-0.0308069	-0.00637245	E2AK4
	-0.0306234	0.00813961	CAZA1
	-0.0305608	-0.0104307	SYRC
	-0.0305439	-0.0141622	J3QR20
	-0.030501	-0.00824483	LAR1B
	-0.0304675	0.00733312	B7Z2A4
	-0.0303497	-0.0087347	SIR7
	-0.030324	-0.0094099	KLK10
	-0.030321	0.00972589	K7ELC2
	-0.0302739	0.00379022	NFXL1
	-0.0302037	0.00631078	LRIF1
	-0.0301755	-0.0124194	DJC25
	-0.0300778	0.00728893	WDR59
	-0.0300451	-0.0100114	CCZ1B
	-0.0299719	-0.0100848	PAR12
	-0.0298623	0.00805378	CEP97
	-0.0297286	-0.0266802	AP5S1
	-0.0297096	0.00958856	PDCD4
	-0.029547	0.0102626	L2GL2
	-0.0294751	-0.00862217	DAPLE
	-0.0293976	0.0191903	PMEPA
	-0.029378	-0.0202467	IP6K1
	-0.02937	-0.00688489	TWF2
	-0.0292256	0.00635084	ADPPT
	-0.0290822	-0.0135326	EST1A
	-0.0290455	-0.010389	L2GL1
	-0.0289833	-0.0171477	SLIRP
	-0.0288507	0.00867081	NFAC2
	-0.0288466	0.00540543	NICA
	-0.0287513	0.00697867	SPAG1
	-0.0287395	0.0144469	YLAT2
	-0.0287005	0.0101903	ZNHI2
	-0.0286883	0.0119972	FYV1
	-0.0286177	0.00491746	CCD97
	-0.0285775	0.00720151	VP37A
	-0.0284976	-0.00395902	DEFM
	-0.0284479	-0.00375557	OSB11
	-0.0283696	-0.00667477	NPL4
	-0.0283176	-0.0160569	ARI2
	-0.028005	0.00844701	ASML
	-0.0280015	-0.0129045	ARPC2
	-0.02799	0.00709693	SPIR2
	-0.027962	-0.00950305	RPP38
	-0.0277537	0.0101223	E7EMK3
	-0.0276217	0.0111089	GALK2
	-0.0274192	-0.00702826	THOP1
	-0.0273905	-0.00230217	GATA6
	-0.0273707	0.0188058	TM129
	-0.0272558	0.00735982	PSA4
	-0.0272031	0.00656923	Q8N749
	-0.0271281	0.00565577	ARAP2
	-0.0270287	-0.0104955	LKHA4
	-0.0270007	-0.00408522	BSPRY
	-0.0269821	-0.00891813	M0R2S1
	-0.02695	-0.00514317	NS1BP
	-0.026869	0.00974798	E9PKP7
	-0.0267633	0.0137547	B4E1G6
	-0.0267175	-0.00737317	H7C2I1
	-0.0266333	-0.0067126	CMTR1
	-0.0266001	0.00317828	MAFG
	-0.0263888	-0.00595172	SPT4H
	-0.0263888	0.00743198	UT14A
	-0.0262816	0.00520007	SNW1
	-0.0262377	-0.00678269	F5H1Z7
	-0.0262362	-0.00725126	SPTCS
	-0.0262304	0.0068868	AKP8L
	-0.0262148	0.00420507	RM49
	-0.0261786	-0.00466633	RS16
	-0.0260295	-0.00284259	MIER1
	-0.0258867	0.00428581	USF1
	-0.0257028	-0.00653521	I2BPL
	-0.0255692	-0.00612481	S15A4
	-0.0255295	0.00769234	DHPR
	-0.0253264	-0.0104688	NFIC
	-0.02527	0.0080835	NEO1
	-0.0252606	-0.00515302	SYQ
	-0.0252465	-0.0134397	HBAP1
	-0.0251146	-0.00711028	CASC4
	-0.0250656	-0.00689252	HAKAI
	-0.0250156	0.0251452	F5GZG1
	-0.0249546	0.00623035	PRRC1
	-0.024859	0.00961145	Q5TA95
	-0.0247741	0.00215022	KIF2A
	-0.0246321	0.00603358	CAZA2
	-0.0244605	0.00991631	CPNE3
	-0.0242276	-0.00361125	MET
	-0.0242106	0.00623512	FBX21
	-0.0241021	0.0041488	RHEB
	-0.0239988	0.00781186	RS4X
	-0.0239904	0.00738875	YWHAF
	-0.0237836	-0.0106824	ASSY
	-0.0237711	0.00557502	RM43
	-0.0237688	0.00840537	SYTC
	-0.0237261	-0.00934982	BIEA
	-0.0237025	0.0128679	CTDSL
	-0.0235751	-0.00692431	KAD2
	-0.0235371	0.00438039	SRBS2
	-0.023417	0.00146262	G8JL86
	-0.023401	-0.0100962	DCNL1
	-0.0233646	-0.00865364	ISOC2
	-0.0232517	0.0120436	PEBB
	-0.0230602	-0.0179656	TRIO
	-0.02306	-0.00397269	SP2
	-0.0230387	-0.00448704	BCR
	-0.0229826	-0.00903543	POC5
	-0.0229295	0.0051295	MTRR
	-0.0228695	-0.0065883	TOPK
	-0.0228659	0.00899887	SYIC
	-0.0226338	-0.00367578	ZNHI1
	-0.0225836	0.00824579	SYG
	-0.022495	0.0051918	PICAL
	-0.0224918	0.00395711	DHX15
	-0.0223872	-0.00879765	ALKB8
	-0.0222704	-0.0080897	GALE
	-0.0222327	-0.00668367	CISD2
	-0.0221522	0.00825055	UBR2
	-0.0220945	0.00849279	E7ERS3
	-0.022048	0.00584475	ATPA
	-0.0219748	-0.00504112	B4DY08
	-0.0219653	0.00730658	KLDC2
	-0.0219616	0.0096542	DUS1L
	-0.0218129	0.0200647	CO4A1
	-0.0217322	0.00658178	THADA
	-0.021636	-0.00706561	ELP4
	-0.0212847	-0.00359821	HNRPF
	-0.0208487	-0.0047013	USO1
	-0.0207748	0.0122542	S18B1
	-0.0206203	0.00950019	RP9
	-0.0206096	-0.00598415	PRAF1
	-0.0205705	-0.00920359	IFT52
	-0.0204241	-0.00518862	NELFB
	-0.0202849	-0.00548633	RL36L
	-0.0202677	-0.00276375	TRI33
	-0.0202076	0.0127889	NUDT8
	-0.0201432	-0.00846831	J3KQ18
	-0.0200914	-0.00509167	AP4A
	-0.0200769	-0.00456969	TF3A
	-0.0198872	0.00750001	TF65
	-0.0198752	0.00324313	LS14B
	-0.0197676	0.00827185	MOCS3
	-0.0196645	0.0032355	SPICE
	-0.0193358	-0.00283527	PHF19
	-0.019272	-0.0217632	SHRM1
	-0.0192564	0.0141905	NUF2
	-0.0190271	-0.00929372	STAP2
	-0.0190126	0.00281652	CAF1A
	-0.018975	0.00990645	FXL18
	-0.0188752	0.00550524	HAX1
	-0.0187723	0.00276279	NCOA4
	-0.0186914	-0.00656986	NR2F6
	-0.0184709	-0.00738398	SSBP
	-0.0184658	-0.00477584	NAA40
	-0.0184652	0.00603676	PARN
	-0.0184255	-0.00364049	LRWD1
	-0.0183866	0.00612926	IMPCT
	-0.0183253	0.00653617	ITPA
	-0.0181504	0.00829411	GSTO1
	-0.018144	-0.00245953	MANF
	-0.0180952	0.00629584	VTNC
	-0.0180833	-0.00514476	Q75MJ1
	-0.0180634	-0.00543372	TCPQ
	-0.0180566	-0.0155565	LEG7
	-0.0178296	0.00542847	CYH2
	-0.0177457	-0.00265503	ARFG2
	-0.01774	0.00631618	SBDS
	-0.0175898	-0.00455046	MTSSL
	-0.0174687	0.00375334	MP2K4
	-0.0172256	-0.00391197	KIF2C
	-0.0170851	-0.00371234	UCK2
	-0.016774	0.00557915	CHIN
	-0.0165784	-0.00550397	Q5LJA9
	-0.0164451	0.00371933	GSH0
	-0.016434	-0.00318146	ZN587
	-0.0163844	0.00285276	PRP39
	-0.0163718	-0.00200431	MS3L1
	-0.0163153	0.00357278	DCTN5
	-0.0161933	0.0055275	RFFL
	-0.0161856	0.0175015	NUDT6
	-0.0161688	0.0138033	UB2Q1
	-0.0159886	-0.00182788	M0QXB4
	-0.0156597	0.00409349	H3BQK0
	-0.0155946	-0.00104968	SMC1A
	-0.015543	0.00451914	CJ035
	-0.015425	-0.00405725	FXR2
	-0.0153233	0.00351969	BMP2K
	-0.0152662	-0.00325298	NFKB1
	-0.0151433	-0.00221825	SPTB2
	-0.0150913	0.00438627	PP2AB
	-0.0150215	-0.00335979	CDK6
	-0.0148947	-0.0135307	TIPRL
	-0.0146139	0.00979296	NAGPA
	-0.0145867	-0.00406059	I3NI25
	-0.0145609	0.00163333	DYST
	-0.0145464	-0.00462055	UBP47
	-0.0144128	0.00560157	ESTD
	-0.0143475	0.00495021	GLTP
	-0.014327	0.00352669	PTN6
	-0.0143058	-0.00259082	PUR4
	-0.0141828	-0.00361665	DTD1
	-0.0139506	-0.00230249	FHL3
	-0.0139342	0.00485611	CT027
	-0.01391	0.00231075	DDAH2
	-0.0138956	0.00774447	GNAT1
	-0.0138877	-0.0128579	S61A2
	-0.0137923	-0.00525824	J3QRS3
	-0.0137396	-0.00277742	STRN3
	-0.0136975	0.00359408	SUMF1
	-0.0136186	-0.00407902	NOTUM
	-0.0136067	-0.00377814	UBE3A
	-0.0135639	0.0035011	SPS2L
	-0.0135519	0.00278123	ZN292
	-0.0134725	0.00659815	UBE2K
	-0.0134575	0.00947452	H7BYJ1
	-0.0134498	0.0119103	PWP2B
	-0.0133992	0.00634003	NOP2
	-0.0133769	0.00272099	CROCC
	-0.0133596	-0.00309086	YWHAE
	-0.0131395	-0.00504748	MESH1
	-0.013099	0.00312201	HGS
	-0.0130717	0.00352097	COPG2
	-0.0130375	-0.00728289	ADHX
	-0.0129966	-0.00192738	UBP19
	-0.0129923	0.00342528	YWHAB
	-0.0129605	-0.00294558	A8MUM1
	-0.012936	0.0015475	CORO7
	-0.0128567	-0.00398636	RPP30
	-0.0127157	-0.00273514	T2EA
	-0.0126898	-0.00655794	SELH
	-0.0125637	0.00462151	SC16A
	-0.0124683	-0.00306034	Q5T4U5
	-0.0123523	0.0039765	CRLF3
	-0.0123021	0.00255171	SMAD2
	-0.0122989	-0.00298309	M0QXB5
	-0.0121738	-0.00456524	EED
	-0.0121582	0.00587082	ZN845
	-0.0121512	-0.00281715	TTC26
	-0.0120967	-0.008358	CYBP
	-0.0120579	0.00181707	Q5VY93
	-0.0120402	0.00356611	PP4R1
	-0.0119028	-0.00109386	MED1
	-0.0118863	-0.00295194	YYAP1
	-0.0117244	-0.00326777	CQ053
	-0.0116776	0.00272735	ZFP91
	-0.0115805	-0.00416215	STML2
	-0.0115569	-0.00729036	CACP
	-0.0113576	-0.00395981	LSMD1
	-0.0112967	0.00150013	KI13B
	-0.011256	-0.00374778	YIF1B
	-0.0112429	0.00171884	PDXD1
	-0.0112105	-0.00374444	IMA4
	-0.0112071	-0.00426165	DYLT1
	-0.011183	-0.00425879	SPB9
	-0.0111513	-0.00285021	SRCAP
	-0.0110736	-0.00213083	COR2A
	-0.0106837	-0.00743596	EMAL2
	-0.0106364	0.00700744	TSTD1
	-0.0103617	0.0015796	SRP72
	-0.0103285	-0.0021464	NMT1
	-0.0103089	-0.00293223	RPAP3
	-0.0102887	0.0031093	NAB1
	-0.0101524	-0.00322882	VINC
	-0.0101468	-0.00390752	STX16
	-0.0101087	-0.00657876	U3KQK0
	-0.0100607	-0.00320943	RO60
	-0.00995592	0.00248734	SH3BP5L
	-0.00972043	-0.00394742	JPH1
	-0.00958925	-0.00143401	TNR1A
	-0.00950123	-0.00179195	CAMP3
	-0.00930613	-0.00300884	CAPG
	-0.00929543	-0.00815741	HECD3
	-0.00928954	-0.0045112	SDHF2
	-0.008968	-0.00235017	LTOR1
	-0.00896034	-0.00493813	G3V180
	-0.00889841	-0.00303205	FA58A
	-0.00886405	-0.00757106	M0QYT0
	-0.00882689	-0.00474167	AAKB1
	-0.00876249	-0.000754038	TCRG1
	-0.00859571	-0.00618045	H15
	-0.00854683	0.00184822	CLIP2
	-0.00851017	-0.00283146	DNJC7
	-0.00830009	0.00322151	DPP9
	-0.00814171	0.0072271	B7ZKR3
	-0.00810585	-0.00185235	TOM34
	-0.00798501	-0.000481288	APLP2
	-0.00788696	0.00273164	UBCP1
	-0.00775516	0.00223128	ST1A3
	-0.0075592	0.00354513	GALT1
	-0.00750213	-0.00445223	SAMD1
	-0.00748614	0.00106112	CPSF7
	-0.00744358	0.0016826	B4DTG2
	-0.00739466	0.00308688	WWP2
	-0.00732621	-0.00245094	MAOX
	-0.00725318	0.00197919	ERBB3
	-0.00711915	0.00423686	NFASC
	-0.00696045	0.00308625	C9JHH8
	-0.00694749	0.00269508	CAND1
	-0.00693907	0.00262022	ANM10
	-0.00691069	0.00148678	AIP
	-0.00679837	0.000512123	PHRF1
	-0.0067898	-0.00156975	F127B
	-0.00676943	0.00329749	WIPI2
	-0.00673415	0.00166496	DPCD
	-0.0064739	0.00348504	I3L0B8
	-0.0064232	0.00240485	PP1R7
	-0.00633371	0.00219917	ESRP1
	-0.00600072	0.0023737	CLIC1
	-0.00585827	0.00248194	CSMT1
	-0.00576903	0.000986735	WAPL
	-0.00567852	0.00228469	SYCC
	-0.00562992	0.00163873	NIPA
	-0.00525394	-0.00140731	H3BN98
	-0.00509677	0.00145149	DTWD1
	-0.00502115	-0.00209188	E7EV07
	-0.004962	-0.00185347	KCNK1
	-0.00489097	0.000990232	STK10
	-0.00467148	0.00205676	ANM7
	-0.00438369	0.00144831	FXL17
	-0.00437669	-0.00205453	IPO9
	-0.00435334	0.000772158	MMTA2
	-0.00427041	-0.0024519	Q5T8I0
	-0.00400167	-0.00137806	PSME2
	-0.00393231	0.00273259	TGIF1
	-0.0039138	-0.00104666	ASHWN
	-0.0038755	-0.00118128	ELP3
	-0.00386201	0.000944455	DHAK
	-0.00381733	0.000317891	UBP22
	-0.00374455	-0.001091	MTDC
	-0.00373502	-0.00056839	C9JJ19
	-0.00371931	0.00071462	MSL2
	-0.00368036	-0.00255394	SYJ2B
	-0.00366697	0.00102425	C2CD3
	-0.00352296	0.000936508	TRIP4
	-0.00337067	-0.000670751	QRIC1
	-0.00333139	0.00106621	REEP5
	-0.00326296	0.000825564	PIR
	-0.00324112	0.000373522	ZN592
	-0.00321401	0.000658035	CNN3
	-0.00296567	0.000954628	ASPH
	-0.00289015	-0.0010821	GEMI4
	-0.00281633	0.00198253	KISHA
	-0.00279614	0.000516097	CNOT7
	-0.00261364	-0.000403086	P66B
	-0.00260845	0.000775019	HMCS1
	-0.00254489	-0.000657638	PIAS2
	-0.00236595	-0.000830015	CCD51
	-0.0022183	0.00118701	PYRD
	-0.00211988	-0.000709057	D6R9W4
	-0.002101	-0.000261943	CHIP
	-0.00205924	-0.000563622	NUF2
	-0.00200318	0.00273434	M0QZM1
	-0.00179691	0.000558535	KS6A4
	-0.00178315	0.000523249	TYW5
	-0.00161803	0.000739892	NAF1
	-0.00149402	-0.00038751	G5E9Q6
	-0.00139535	0.00021553	STX12
	-0.00121582	-0.000240803	ZFHX3
	-0.00110084	0.000956217	MRP5
	-0.00108135	0.000251452	PAPS2
	-0.00107664	-0.000252724	TBB4B
	-0.000778938	-0.000268618	VATH
	-0.000682838	0.000140508	TPC2A
	-0.000620949	0.000149409	DHRS1
	-0.00060666	0.000139872	SC23A
	-0.00054359	-0.0003438	B5MBW9
	-0.000471426	-0.000173887	UBP15
	-0.000447412	-6.51677e-05	B7ZKT7
	-0.00035039	-4.1008e-05	RAD18
	-0.000315161	-3.40144e-05	RL36
	-0.000283529	-8.53539e-05	IBP3
	-0.000184627	-0.0001146	B3KSY9
	-3.67249e-05	1.85966e-05	H7BZJ3

### Sheet: EWSFLI_DMSO_v_dTAGv-1
Significant (permutation-based FDR)	log10 (P value)	log2 (fold change)	Symbol
+	-5.20811	-0.344967	TMEM106B
+	-5.12467	-0.588725	TSPAN31
+	-4.86958	-0.33237	PALM
+	-4.55462	-0.296811	PSPC1
+	-4.47083	0.408305	BCAT1
+	-4.46596	-0.535464	KIAA0319L
+	-4.43387	0.299024	RGPD5
+	-4.39341	0.284093	BID
+	-4.37432	-0.263764	GTF2H3
+	-4.37417	-0.285494	DPY19L3
+	-4.27719	-0.575906	ALDH6A1
+	-4.27501	0.83004	CCDC104
+	-4.26939	-0.256101	SPTBN1
+	-4.25541	-0.226841	CTNNA1
+	-4.24268	-0.294196	FLOT2
+	-4.17921	0.913224	SPARC
+	-4.14773	0.147603	DPH1
+	-4.13756	0.136986	DNAJB11
+	-4.1109	1.46361	HMGCR
+	-4.06865	-0.70846	APCDD1
+	-4.05183	0.257579	SLC19A1
+	-4.01257	0.763767	IGFBP5
+	-3.99996	0.510454	SYAP1
+	-3.99477	0.154482	KIF1B
+	-3.9648	-1.22808	FKBP12F36VEWS/FLI1
+	-3.90475	0.795641	PEX19
+	-3.90023	-0.68626	FCGRT
+	-3.89754	0.79886	TIMP1
+	-3.88654	0.492571	POLR2D
+	-3.88178	0.547101	CTGF
+	-3.88145	-0.467765	PAPPA
+	-3.87332	0.234907	SREBF2
+	-3.86451	0.258227	UHRF1BP1L
+	-3.8591	-0.248542	AUH
+	-3.85047	-0.299983	CROCC
+	-3.84339	-0.241863	ITGB5
+	-3.78919	-0.785591	XG
+	-3.78117	-0.539891	FUCA1
+	-3.75868	0.24988	CTU2
+	-3.74806	-0.447582	KIT
+	-3.74235	-0.182727	ZMYM2
+	-3.72036	-0.316581	ZNF8
+	-3.71442	0.154957	ECE1
+	-3.70741	0.367406	VCL
+	-3.7002	0.654511	CDON
+	-3.69396	0.399165	ALDH1A1
+	-3.69263	0.895729	APOB
+	-3.65939	0.860677	ZFAND5
+	-3.65095	0.566071	PRELID1
+	-3.63827	0.911895	SLMO2
+	-3.62882	-0.784956	ITGB2
+	-3.62796	0.401982	CLTA
+	-3.62257	-0.256045	NTHL1
+	-3.61756	0.88451	HMGCS1
+	-3.61377	-0.349432	HSD17B8
+	-3.61266	0.349377	NEK6
+	-3.60302	1.11398	COL3A1
+	-3.59702	0.550656	METAP2
+	-3.59324	-0.333379	CYP4F22
+	-3.57847	1.15175	SPARCL1
+	-3.57554	0.406002	TIMP2
+	-3.57062	0.392971	NCOA4
+	-3.56783	-0.618635	TSHZ3
+	-3.53863	-0.140025	NSL1
+	-3.53559	0.313943	CNN3
+	-3.50933	-0.153214	SFPQ
+	-3.49	-0.402247	NR0B1
+	-3.48922	-0.545192	PRCP
+	-3.48431	-0.288703	BTD
+	-3.48263	0.184274	MB21D2
+	-3.48161	0.255241	KIAA0020
+	-3.47358	-0.523056	OLFM2
+	-3.47102	0.896855	SQLE
+	-3.46346	-0.435893	ACSS1
+	-3.45253	0.366906	WWTR1
+	-3.44475	-0.286357	ZRANB3
+	-3.44461	-0.242161	FIBP
+	-3.43983	0.173659	NOM1
+	-3.43399	-0.44097	DENND2C
+	-3.42243	0.32667	EEF2
+	-3.37997	0.287813	RBM7
+	-3.37121	0.293267	CHAC2
+	-3.35614	0.198758	KIAA0947
+	-3.35161	-0.316	TMEM126A
+	-3.35021	0.345917	FABP5
+	-3.34962	-0.306252	CIT
+	-3.34794	-0.487814	LIPA
+	-3.33739	-0.451454	SDK1
+	-3.33465	-0.321796	PTK7
+	-3.32903	0.212851	NXN
+	-3.32438	0.0768167	POLR1E
+	-3.31798	0.307197	RBM34
+	-3.31638	0.235807	GAK
+	-3.30431	0.446118	PHPT1
+	-3.30346	-0.907796	IL33
+	-3.29351	0.334531	FAM117B
+	-3.26878	0.487013	SIVA1
+	-3.26543	-0.185372	GRAMD4
+	-3.26369	0.232014	COMMD1
+	-3.25984	-0.29068	TNS1
+	-3.25728	0.208137	PIGH
+	-3.25547	0.233422	ABCC5
+	-3.25094	1.01305	TNFRSF12A
+	-3.2498	-0.305807	FLOT1
+	-3.24958	0.582556	KPNA2
+	-3.24512	-0.289946	CUX2
+	-3.24193	0.476048	TPGS1
+	-3.24059	0.208341	ATAD2B
+	-3.22312	-0.178603	PTPN13
+	-3.2231	0.363388	SNX3
+	-3.21797	0.33514	HECTD1
+	-3.21773	0.512988	PSRC1
+	-3.21733	0.345905	CLIP1
+	-3.21728	-0.172997	SPTBN2
+	-3.21558	-0.192007	GTF2H4
+	-3.21043	0.231258	MVD
+	-3.20941	0.31578	DNAJB1
+	-3.20463	-0.105997	CKB
+	-3.19649	0.179338	CKAP2
+	-3.196	-0.331595	DPY19L4
+	-3.19063	0.248425	DCTD
+	-3.17893	0.298897	MKL2
+	-3.1753	-0.166265	NARS2
+	-3.16475	0.224368	GART
+	-3.16347	-0.235045	KDM1B
+	-3.15872	-0.352176	ATP7A
+	-3.15672	0.185699	PGP
+	-3.15511	0.465147	ADAMTS1
+	-3.14515	-0.255729	ABCB8
+	-3.1323	0.11323	NVL
+	-3.12705	-0.271031	CEPT1
+	-3.12671	0.416587	NOB1
+	-3.12197	-0.206202	ZFYVE9
+	-3.1174	0.263149	ZNHIT2
+	-3.11488	0.715354	SAMD4A
+	-3.11469	0.113458	NUDT4
+	-3.11376	0.181261	TWF1
+	-3.11247	-0.226346	ZSCAN26
+	-3.11002	-0.161433	DAPK1
+	-3.10793	-0.366456	CLEC11A
+	-3.10735	-0.263654	RBM27
+	-3.09806	-0.241353	CCNY
+	-3.07926	-0.347825	GLB1
+	-3.07479	0.421493	IGFBP2
+	-3.07005	0.468527	SLC6A8
+	-3.06755	-0.553595	CDH7
+	-3.0656	-0.330385	SRSF11
+	-3.05825	-0.229724	IGF1R
+	-3.057	-0.539357	GABRQ
+	-3.05187	-0.243024	RYBP
+	-3.05176	0.292015	CCT5
+	-3.05143	0.396344	NRBP1
+	-3.04781	-0.145877	UTRN
+	-3.04624	0.220566	DCTN3
+	-3.04488	0.564097	TXNDC9
+	-3.04291	0.76374	HBA1
+	-3.04128	-0.628252	CDH11
+	-3.03954	0.58858	CDC123
+	-3.03871	-0.639079	TWIST1
+	-3.03627	-0.307908	DOCK6
+	-3.01675	-0.217998	ESCO2
+	-3.01191	-0.565607	NR2F1
+	-3.00114	0.286594	ANXA1
+	-2.9965	-0.594493	POU3F1
+	-2.99072	0.6271	MICA
+	-2.98652	0.479771	PIH1D1
+	-2.97482	-0.146299	RAP2A
+	-2.97059	0.242751	SNX24
+	-2.96591	0.442315	UBE2F
+	-2.96557	0.536407	CRIM1
+	-2.96085	0.484843	SLC38A1
+	-2.95753	-0.268931	FARP1
+	-2.95094	0.422364	SUV39H1
+	-2.94844	-0.197273	CDC42BPA
+	-2.94429	0.24627	EPC1
+	-2.94251	-0.163318	PDK3
+	-2.94218	-0.195531	MBLAC2
+	-2.94208	-0.127336	AGPAT1
+	-2.93912	-0.0928956	CCBL1
+	-2.93895	-0.250876	LENG8
+	-2.93467	0.191923	ARHGDIA
+	-2.92967	0.117904	DDX18
+	-2.92886	0.186792	E2F3
+	-2.92834	0.303909	NUDC
+	-2.9228	0.311533	LIMK2
+	-2.921	-0.222785	ZNF805
+	-2.92013	0.375149	MCL1
+	-2.90677	0.522865	ACBD6
+	-2.90607	0.151202	TMEM248
+	-2.89959	-0.497971	EFNB1
+	-2.89892	-0.105185	GPD2
+	-2.89762	0.302419	TMEM66
+	-2.89536	-0.199791	PCCA
+	-2.89465	-0.148895	SNX18
+	-2.88872	-0.277633	CLYBL
+	-2.88537	0.236573	ARHGAP11A
+	-2.88519	-0.382595	CTNNB1
+	-2.88351	-0.197612	ARID4B
+	-2.88158	-0.277516	KIAA1109
+	-2.87946	-0.091114	OXNAD1
+	-2.87811	0.659593	CLTB
+	-2.87562	0.419043	COL4A2
+	-2.87522	-0.34658	LTBP3
+	-2.87445	0.328189	NOTCH1
+	-2.86719	-0.249751	PEX11B
+	-2.86602	-0.45844	PRPF40A
+	-2.86506	0.244105	CERK
+	-2.86237	0.337052	PODXL2
+	-2.86042	0.391463	AK6
+	-2.85769	0.291987	CCDC88C
+	-2.85695	-0.32018	GCC2
+	-2.85644	0.744953	LOX
+	-2.85568	1.02816	RBMS1
+	-2.85562	-0.397869	TLE3
+	-2.85486	-0.142702	CCBL2
+	-2.85266	-0.240813	ADD1
+	-2.85126	-0.559753	FAM169A
+	-2.84571	-0.360317	HEXB
+	-2.84556	-0.529807	PTPRF
+	-2.83998	0.202753	ARHGAP39
+	-2.83803	0.241237	HAUS7
+	-2.83661	0.220795	EPS8
+	-2.83238	0.40871	MARCKSL1
+	-2.82883	-0.214258	VPS11
+	-2.8258	0.278499	MCTS1
+	-2.81894	-0.386769	SPNS1
+	-2.8175	0.17238	ENAH
+	-2.81566	0.245112	JARID2
+	-2.81323	0.20235	TACC1
+	-2.81262	0.458279	GLO1
+	-2.81252	-0.523247	GAA
+	-2.81245	-0.1898	GK
+	-2.81225	0.162366	PMM2
+	-2.81137	0.380971	NIFK
+	-2.80951	0.101933	RPUSD4
+	-2.80865	-0.436	NAAA
+	-2.80712	-0.19605	ACSL1
+	-2.80413	0.845079	CYR61
+	-2.801	-0.299509	LIPI
+	-2.8005	-0.600367	SLC43A1
+	-2.7988	-0.675936	NKX2-2
+	-2.79856	0.567103	B3GNT2
+	-2.79507	-0.416813	MT-ND1
+	-2.79356	-0.328697	RUFY2
+	-2.79269	-0.212559	PHF6
+	-2.79255	-0.440931	EEA1
+	-2.78986	0.389134	RIPK2
+	-2.78945	0.639837	ADI1
+	-2.78636	0.407493	STMN3
+	-2.78531	-0.140097	PPFIA1
+	-2.78142	-0.563964	ITM2C
+	-2.78072	0.290172	BAZ1A
+	-2.78021	-0.268946	ZNF318
+	-2.77877	0.642766	TWSG1
+	-2.77487	-0.324808	SRRM2
+	-2.77466	0.376124	SMTN
+	-2.77304	0.113708	RANGAP1
+	-2.76971	-0.209206	PBXIP1
+	-2.76908	0.237344	GRSF1
+	-2.76503	-0.332518	TMEM181
+	-2.76447	-0.168649	TPR
+	-2.76398	0.621995	RABIF
+	-2.76194	-0.157589	MRS2
+	-2.75916	0.348809	BAIAP2
+	-2.75824	-0.179466	SFXN2
+	-2.75465	-0.535452	HES1
+	-2.75071	-0.336743	MAN2B1
+	-2.74965	0.754513	CREB5
+	-2.74848	1.3966	NOV
+	-2.74716	-0.521122	NR2C2
+	-2.74546	-0.199727	TCERG1
+	-2.74023	0.302097	ALAS1
+	-2.73831	-0.21923	PARP1
+	-2.73731	-0.474916	NAGLU
+	-2.7332	0.279142	SCYL2
+	-2.72931	0.794456	ATXN2
+	-2.72859	0.516444	KLHL21
+	-2.72847	-0.314218	CADM2
+	-2.72615	-0.460215	CTSK
+	-2.72502	-0.0912534	AFF4
+	-2.72331	0.196988	ABCB1
+	-2.72062	0.245888	FGD4
+	-2.71755	0.387771	GOLM1
+	-2.71145	0.364123	MAFK
+	-2.70891	0.778706	ERRFI1
+	-2.70576	-0.358849	SIDT2
+	-2.70503	0.399876	B4GALT1
+	-2.70058	0.209253	RABGEF1
+	-2.69722	-0.273337	ZNF483
+	-2.69239	0.673404	HYPK
+	-2.69009	0.308497	DDA1
+	-2.68936	-0.307175	SMIM20
+	-2.68767	0.216754	CCDC137
+	-2.68366	0.418685	TGFBR2
+	-2.6796	-0.281045	PCDH17
+	-2.67641	-0.1943	TRIM28
+	-2.67504	-0.299106	ADARB1
+	-2.6711	-0.352079	FOXA1
+	-2.66646	0.271616	STK3
+	-2.66108	-0.358286	TGFB3
+	-2.66096	0.193994	TBCE
+	-2.65886	0.0839314	BRD7
+	-2.65795	-0.373706	KCNN3
+	-2.65764	0.461447	PODXL
+	-2.65513	-0.0863349	RRBP1
+	-2.65477	-0.245547	GSTZ1
+	-2.65452	-0.321524	PXN
+	-2.65157	-0.26393	PRSS35
+	-2.65142	-0.196601	SLC25A11
+	-2.64868	0.411965	GCLM
+	-2.64433	0.397316	SRA1
+	-2.64419	-0.243831	KIAA1671
+	-2.64207	0.238548	DSTN
+	-2.63982	-0.233006	CECR5
+	-2.63739	-0.330178	RBM26
+	-2.63638	-0.304107	C2CD5
+	-2.63473	-0.168313	SEPT9
+	-2.63472	0.169909	PXDN
+	-2.63456	0.427371	MASP1
+	-2.63267	-0.101221	OBSL1
+	-2.63118	-0.406589	CLN5
+	-2.62911	-0.549637	DPP7
+	-2.62887	0.160405	ANAPC7
+	-2.62785	-0.107669	LYRM1
+	-2.62748	-0.275766	PLXNB2
+	-2.62744	-0.419905	LTBP4
+	-2.62595	0.349308	UBAP1
+	-2.62234	0.159066	MAN2A1
+	-2.62065	-0.184789	OLFML3
+	-2.61793	0.136241	KIN
+	-2.61123	-0.267512	ZCCHC17
+	-2.60804	-0.247522	PKP4
+	-2.60578	0.398862	SLC7A6OS
+	-2.60497	0.268057	GPR64
+	-2.60081	-0.195418	VEZF1
+	-2.60049	0.281045	HINT1
+	-2.59984	-0.337741	PLA2G15
+	-2.5994	-0.577248	GAS1
+	-2.59926	0.296818	HEXIM1
+	-2.59722	0.453642	SSX2IP
+	-2.59436	-0.0966439	HMCES
+	-2.5919	0.329677	GPN3
+	-2.59173	0.321779	APLP2
+	-2.59111	-0.300655	MLC1
+	-2.5898	0.30611	RWDD1
+	-2.58978	0.284412	KIF20B
+	-2.58935	0.176748	AARS
+	-2.58922	0.263328	SPDL1
+	-2.58916	-0.533325	GPC1
+	-2.58886	-0.497134	LINGO1
+	-2.58806	0.422426	MAT1A
+	-2.5862	0.609031	MKL1
+	-2.58562	0.383211	PALLD
+	-2.58458	0.452974	NANP
+	-2.58307	0.411269	MALSU1
+	-2.58126	1.43843	RAB34
+	-2.57957	-0.35757	CTSA
+	-2.57839	0.134889	PCNXL3
+	-2.57684	-0.234199	ZFC3H1
+	-2.57556	0.171466	ESF1
+	-2.57155	0.706849	ID1
+	-2.57031	0.27103	TXNDC12
+	-2.56509	-0.427324	ERCC2
+	-2.56418	0.302844	DNAJB4
+	-2.56319	0.344133	IFRD1
+	-2.56043	-0.17949	USP3
+	-2.55889	0.255787	VSNL1
+	-2.55718	0.463675	FDFT1
+	-2.55671	0.0663904	DDX50
+	-2.5552	0.461943	WDR62
+	-2.55268	0.562559	LARP4
+	-2.54951	-0.168208	GOLGB1
+	-2.54749	0.06986	CLASP1
+	-2.53928	-0.403673	SCPEP1
+	-2.53877	0.263887	HSPA4L
+	-2.53749	0.26478	DPH2
+	-2.53436	0.395497	LOXL1
+	-2.53218	-0.103932	COG1
+	-2.53199	0.0992684	ATOH8
+	-2.53052	0.239704	IRGQ
+	-2.52913	0.39548	ZYX
+	-2.52845	0.16734	MYH9
+	-2.52761	-0.164601	GRN
+	-2.52377	0.541822	TBCA
+	-2.52128	-0.150341	C19orf68
+	-2.51575	0.615574	IGFBP4
+	-2.51274	0.430619	BIRC5
+	-2.50694	0.277724	FASN
+	-2.50513	1.01621	TAGLN
+	-2.50493	0.246322	SAYSD1
+	-2.50425	0.51579	CD320
+	-2.50188	-0.217889	ATF7IP
+	-2.50098	-0.526931	BUB3
+	-2.50088	-0.27054	CDIPT
+	-2.49892	-0.630864	EPDR1
+	-2.49469	-0.263654	ADCY6
+	-2.49284	0.314626	CCT2
+	-2.49194	-0.214476	CTNND2
+	-2.49002	0.22727	WASH1
+	-2.48871	0.504401	GTF3A
+	-2.48445	-0.166558	HIBCH
+	-2.47802	-0.573782	ZFYVE21
+	-2.47655	0.17575	DNAJC21
+	-2.47551	0.34851	TTC4
+	-2.47354	-0.0551341	SEPHS1
+	-2.47259	0.147868	ATP5E
+	-2.47235	0.578848	CHP1
+	-2.47213	-0.307407	MPP1
+	-2.47195	-0.131198	GTF3C3
+	-2.47078	-0.198653	MON1B
+	-2.46714	-0.360249	ALDH4A1
+	-2.467	0.434148	COL4A1
+	-2.46698	0.0929974	TMEM167B
+	-2.46679	0.133951	UTP20
+	-2.46672	0.23792	PNO1
+	-2.46311	-0.255648	ACSF3
+	-2.46187	-0.188662	NIPSNAP3A
+	-2.45952	-0.0519404	DNMBP
+	-2.45865	0.433076	LY96
+	-2.45729	0.30583	NQO1
+	-2.45477	0.354113	POLE3
+	-2.45468	0.323109	TIPRL
+	-2.45333	0.273218	ACVR1
+	-2.44822	-0.289541	PML
+	-2.44705	0.307693	FKBP4
+	-2.44543	0.311842	VPS37A
+	-2.44542	0.590463	FN1
+	-2.44456	0.692569	HERPUD1
+	-2.44108	0.252159	TMF1
+	-2.44053	0.289661	HJURP
+	-2.43899	0.368375	MTRR
+	-2.43876	0.366047	CASP4
+	-2.43705	0.418173	EIF5
+	-2.43477	-0.36789	ALDH2
+	-2.43335	-0.142131	DHRS13
+	-2.43103	-0.279348	KDM7A
+	-2.43029	0.181914	MAP2K3
+	-2.42797	-0.172575	KIAA0391
+	-2.42655	0.256491	ABT1
+	-2.42581	0.203801	LGALSL
+	-2.42553	0.351499	GBP1
+	-2.42124	0.3856	FAM203A
+	-2.42117	-0.312419	KMO
+	-2.41989	0.305819	SARS
+	-2.4188	0.358794	FOXM1
+	-2.41693	-0.283207	UNG
+	-2.41373	-0.339965	ADD3
+	-2.41094	-0.181227	MED13
+	-2.40925	0.171791	PDSS1
+	-2.40836	0.328663	TARBP2
+	-2.40764	0.344618	SCARB1
+	-2.40763	0.308823	RHOB
+	-2.40735	-0.27458	CPD
+	-2.40581	-0.3095	LRP1
+	-2.40428	-0.170464	ABCB10
+	-2.40284	0.217438	MAP7D3
+	-2.40228	0.297026	PAIP2
+	-2.40107	0.180818	SURF2
+	-2.39769	-0.31096	SPTAN1
+	-2.39688	-0.416637	PHOSPHO1
+	-2.39533	0.482464	SGTA
+	-2.39382	-0.149008	GTF3C1
+	-2.3924	0.217809	SZRD1
+	-2.39239	0.256134	PROSER2
+	-2.39078	0.337555	DLGAP4
+	-2.39042	-0.302886	CLK2
+	-2.38957	-0.071142	NUP160
+	-2.38853	0.340722	SESN2
+	-2.38476	-0.279984	KCNN1
+	-2.38411	-0.174202	MBIP
+	-2.38386	0.182173	SAC3D1
+	-2.38295	-0.417593	ABAT
+	-2.38265	0.59969	MKI67
+	-2.38254	-0.395812	MPG
+	-2.38215	0.194768	PWWP2A
+	-2.38215	-0.160502	RERE
+	-2.37959	-0.635972	RTN4RL2
+	-2.37867	0.192963	CAP1
+	-2.37857	0.221369	YARS
+	-2.37733	0.223441	CAPN7
+	-2.37715	-0.302013	GNA11
+	-2.37589	0.49215	BLOC1S2
+	-2.37553	0.113635	DCAF13
+	-2.37357	-0.148648	GNA13
+	-2.37354	-0.180376	CPT2
+	-2.37352	-0.253368	ECI1
+	-2.3732	0.706491	HN1
+	-2.37193	0.18567	CEP112
+	-2.37138	0.226132	PROSC
+	-2.37074	1.2526	PLEK
+	-2.37011	0.348039	MAP9
+	-2.36974	0.487434	RIOK2
+	-2.36896	0.345762	MZT2B
+	-2.36889	-0.191133	NABP2
+	-2.36854	-0.216544	ZC3HC1
+	-2.36604	0.215579
+	-2.36506	-0.229017	RAD50
+	-2.36461	-0.345162	PCMTD2
+	-2.36434	0.533436	SKP1
+	-2.36193	-0.191716	NUP155
+	-2.36188	-0.239005	DLX3
+	-2.35953	0.223012	ZNHIT6
+	-2.35746	0.244636	ADSS
+	-2.35708	0.651812	DCTPP1
+	-2.35688	0.355057	CALCOCO2
+	-2.35665	0.198906	PPP2R1B
+	-2.35449	0.335688	CAP2
+	-2.35359	0.199863	DHX33
+	-2.3519	0.139469	PPM1B
+	-2.351	-0.624376	CCK
+	-2.35079	-0.117615	PEAK1
+	-2.34951	0.300397	SCAND1
+	-2.34573	-0.201351	SPTAN1
+	-2.34487	0.499339	TGFB2
+	-2.34474	0.560236	RCN3
+	-2.34443	-0.255639	DDX17
+	-2.34425	-0.375666	HOMEZ
+	-2.34373	0.358737	ORC1
+	-2.34226	-0.212751	SLC38A7
+	-2.34095	0.25244	FBN2
+	-2.3407	0.148098	RPAP1
+	-2.33912	-0.192579	MAN2B2
+	-2.33749	-0.382873	NOTCH3
+	-2.33627	0.39136	TDG
+	-2.33462	-0.328094	NPC2
+	-2.33141	0.359319	TAX1BP1
+	-2.33079	-0.240698	CPT1A
+	-2.33006	-0.121053	YEATS2
+	-2.32745	0.191857	PRKAB1
+	-2.32725	-0.223851	GLA
+	-2.32697	-0.105191	TRIM24
+	-2.32563	0.325675	OSBPL3
+	-2.32373	0.24684	CEP78
+	-2.32262	0.609661	TFPI
+	-2.32169	0.228312	TGFB1
+	-2.32036	0.495192	BAG3
+	-2.32036	0.241316	DDX49
+	-2.31912	0.577681	C12orf45
+	-2.31893	-0.263753	ACP2
+	-2.31851	0.254778	RAF1
+	-2.31849	0.144608	AURKA
+	-2.31823	0.674307	APP
+	-2.31752	0.102113	MCM4
+	-2.31575	0.143595	GNB1L
+	-2.31443	0.184779	CST3
+	-2.31145	0.359828	COX6B1
+	-2.31136	0.104262	EEF2K
+	-2.31025	-0.388776	ENPP4
+	-2.30936	0.621554	CLEC2B
+	-2.30932	-0.147511	DARS2
+	-2.30783	0.337245	OTUD3
+	-2.3075	0.0933716	RAB7A
+	-2.30703	-0.270578	FAM60A
+	-2.30666	-0.543947	PRRG1
+	-2.30637	-0.252032	CES1
+	-2.30636	-0.421679	CNNM3
+	-2.30633	0.161038	CDK17
+	-2.30632	0.274454	USP15
+	-2.30615	0.404198	SELK
+	-2.30582	0.257458	CRELD2
+	-2.3053	0.566641	DCLRE1A
+	-2.3032	0.25697	SNRK
+	-2.30272	0.364959	CLUH
+	-2.30117	0.270909	VPS37C
+	-2.30009	-0.196836	ATXN1L
+	-2.2976	0.152381	DCTN1
+	-2.29357	0.316497	STIL
+	-2.29336	-0.248549	EXT1
+	-2.29114	-0.212135	FECH
+	-2.29005	0.353653	TRIM5
+	-2.28961	-0.40535	USF2
+	-2.28952	0.287791	FAM118B
+	-2.28674	-0.080046	TRNT1
+	-2.28554	0.293516	TP53BP2
+	-2.28549	-0.169425	SLC25A20
+	-2.28548	0.194549	LZIC
+	-2.28458	0.204745	TUBB2A
+	-2.28371	0.309089	GSTCD
+	-2.28272	-0.222188	CDC42BPB
+	-2.2827	-0.314357	SRRM1
+	-2.2826	0.261267	IVNS1ABP
+	-2.28136	-0.198126	CIC
+	-2.28011	0.30752	MTR
+	-2.27959	-0.247916	ACADVL
+	-2.27725	0.379658	OGFOD1
+	-2.277	-0.204761	SF3B1
+	-2.27541	0.233129	BOP1
+	-2.27365	-0.278895	GUSB
+	-2.27301	0.297377	TAGLN2
+	-2.27191	-0.253083	GPR124
+	-2.27069	-0.476573	ZNF70
+	-2.26939	0.136651	TTF1
+	-2.26915	-0.618093	GNG7
+	-2.26722	-0.208063	ACOX3
+	-2.26543	0.453486	RIPK1
+	-2.26536	0.368819	DLGAP5
+	-2.26434	0.282725	IQGAP1
+	-2.26188	-0.152395	ANK2
+	-2.26094	0.311031	FPGS
+	-2.26082	0.213153	CDR2L
+	-2.26072	-0.155421	MYO19
+	-2.26022	0.383462	VPS26A
+	-2.258	-0.243532	SLC25A1
+	-2.25721	0.107019	AGRN
+	-2.25606	0.153849	TOP1
+	-2.25508	0.309087	TMEM127
+	-2.2526	-0.193714	ALCAM
+	-2.25105	0.354485	NAB2
+	-2.25077	-0.104881	RCOR1
+	-2.24974	-0.114359	POLG2
+	-2.24961	-0.195004	AKAP12
+	-2.24958	0.222267	TUBB
+	-2.24592	0.27255	RNF25
+	-2.24523	0.366611	ASNSD1
+	-2.24519	-0.249497	SREK1
+	-2.2449	-0.294983	ARSB
+	-2.24472	0.327781	RNF187
+	-2.24423	0.212886	GARS
+	-2.24384	0.147528	TES
+	-2.24381	-0.321335	PLXNA3
+	-2.24367	0.193003	TOM1L1
+	-2.24296	0.304789	CHKA
+	-2.24209	0.129081	VRK2
+	-2.24172	0.221014	USP47
+	-2.24142	0.248059	BNIP1
+	-2.23995	0.352664	PLA2G4A
+	-2.23924	0.197344	KIDINS220
+	-2.23893	-0.768064	SEMA5B
+	-2.23735	-0.391907	TRHDE
+	-2.23528	-0.275882	CAV1
+	-2.23499	-0.545452	SMPDL3A
+	-2.23479	-0.459687	NR2F2
+	-2.23467	-0.298544	ZNF207
+	-2.23332	0.31077	RCN1
+	-2.23244	-0.218756	SPPL2B
+	-2.23179	-0.191134	ULBP1
+	-2.23168	0.214077	KIF3B
+	-2.2306	0.577283	CASP2
+	-2.22995	0.11497	C10orf12
+	-2.22879	-0.138389	JPH1
+	-2.2264	-0.351063	NHLRC3
+	-2.22608	0.323125	SETD8
+	-2.22509	-0.698915	FAM19A5
+	-2.22486	0.155729	MAP4
+	-2.22436	0.116749	SP110
+	-2.22387	0.444291	RPLP1
+	-2.22016	0.158293	WDR45
+	-2.22001	-0.204143	SLC30A6
+	-2.21542	0.225487	FAM188A
+	-2.21439	-0.279591	PTPRS
+	-2.21435	0.318257	DNAJC7
+	-2.21402	-0.246391	GFER
+	-2.21299	0.355915	PBDC1
+	-2.21254	-0.206642	PEX6
+	-2.21198	-0.0512638	ERAP1
+	-2.21196	0.150602	PRDX1
+	-2.21077	0.274985	MID1
+	-2.2097	-0.236711	PML
+	-2.20871	-0.0855695	ATRX
+	-2.2083	0.207994	UBR4
+	-2.20796	0.328852	NSMAF
+	-2.20779	-0.11106	SMC1A
+	-2.20759	-0.178148	TIGD5
+	-2.20693	0.374441	DNAJA1
+	-2.20538	0.225898	AMMECR1L
+	-2.2046	0.269243	MCMBP
+	-2.20107	0.369259	CRYAB
+	-2.19966	-0.32903	ALPL
+	-2.19845	0.257426	KAT5
+	-2.19755	0.124267	ZRSR2
+	-2.1975	0.235129	DDX10
+	-2.19728	0.265414	OLA1
+	-2.19676	-0.295008	ELF2
+	-2.19583	0.314018	TRIM26
+	-2.19517	0.323601	WRAP73
+	-2.19435	-0.362499	COQ5
+	-2.19308	0.283222	ARMC6
+	-2.19307	-0.303964	APBB1
+	-2.19261	0.218282	PES1
+	-2.19226	-0.14627	ZNF217
+	-2.19199	0.476756	LMCD1
+	-2.1912	-0.375875	HMGCL
+	-2.18951	-0.487822	BCL6
+	-2.18848	0.244014	NAA10
+	-2.18769	0.201068	NOL12
+	-2.18738	-0.494476	TPCN1
+	-2.18737	0.289277	TTC27
+	-2.18726	0.348649	TNFRSF10B
+	-2.18681	0.36648	CLU
+	-2.18611	0.327903	TNRC6A
+	-2.18558	-0.243394	MYLK
+	-2.18537	-0.240412	PCK2
+	-2.1845	0.302893	TXLNG
+	-2.18443	-0.148886	PCDH19
+	-2.18404	-0.415955	NKX3-2
+	-2.1834	0.195798	ASF1A
+	-2.18089	0.223623	DIAPH1
+	-2.18074	-0.1487	MOGS
+	-2.18048	0.294768	EIF4G1
+	-2.17912	-0.237548	RUFY1
+	-2.17844	-0.199263	MED1
+	-2.1782	0.417948	OSR2
+	-2.1774	-0.480532	FAM196B
+	-2.17519	0.58272	C9orf40
+	-2.17424	0.496651	UCK2
+	-2.17252	-0.224875	DECR2
+	-2.17246	0.512042	CDC25B
+	-2.17175	-0.167122	PIGN
+	-2.17152	-0.312173	NME6
+	-2.1709	-0.139799	GTF3C2
+	-2.16882	0.158504	ACN9
+	-2.1684	0.327406	CCT6A
+	-2.16735	-0.235779	PAM
+	-2.16677	-0.127759	SLC25A12
+	-2.16529	-0.274172	TMOD2
+	-2.16446	-0.366794	PKN3
+	-2.16436	0.23998	ABCF2
+	-2.16412	0.18719	TIMM23
+	-2.16317	0.403044	FDX1
+	-2.16182	-0.145958	CIC
+	-2.16177	-0.489666	OGG1
+	-2.15975	0.373401	PARP4
+	-2.15916	-0.367435	H1FX
+	-2.15744	0.390158	RNF6
+	-2.15702	0.345317	GLRX
+	-2.1569	-0.262136	ZFP37
+	-2.15586	0.264162	NFU1
+	-2.15477	-0.110465	PRPF4
+	-2.15446	-0.202168	NNT
+	-2.15374	-0.138299	TAF5L
+	-2.15373	0.367872	SPATS2L
+	-2.15171	0.0679022	NPEPPS
+	-2.15115	0.512899	DTWD2
+	-2.1511	-0.13072	PPP1R9A
+	-2.14941	-0.179581	PPP1R9B
+	-2.14916	0.165426	ZSCAN5A
+	-2.14872	0.164665	MRTO4
+	-2.14809	0.378084	KIF11
+	-2.14763	-0.272822	ATP2B4
+	-2.14751	-0.127424	PCCB
+	-2.14741	-0.380609	NCAM2
+	-2.14712	-0.159254	FBXL20
+	-2.14666	0.386104	FAM178A
+	-2.14653	0.279889	AARSD1
+	-2.14543	-0.764347	CEBPB
+	-2.14473	-0.248981	XRCC1
+	-2.14433	0.127162	BAZ2A
+	-2.14089	-0.507363	TPP1
+	-2.14081	-0.265902	ZC3H4
+	-2.13718	0.882423	DKK1
+	-2.13561	0.456342	CDC34
+	-2.13504	0.227087	ATXN7
+	-2.13393	0.0985441	PPP1CC
+	-2.13224	0.171241	FBXO11
+	-2.13098	0.240517	GLRX3
+	-2.13092	0.348193	DAZAP2
+	-2.12963	0.62196	BCL7B
+	-2.12924	-0.257387	MPST
+	-2.12914	-0.322418	CTSD
+	-2.1289	0.257713	IMPDH2
+	-2.12872	0.521255	CAMKK1
+	-2.12839	0.200124	VPS25
+	-2.12815	0.267705	PSPH
+	-2.12761	0.158599	EDEM3
+	-2.12515	0.192967	CLIC1
+	-2.12506	0.463292	HK2
+	-2.12487	-0.184299	SF3B2
+	-2.1238	0.629707	TOP1MT
+	-2.12228	-0.181921	BHLHE22
+	-2.12227	-0.118523	BABAM1
+	-2.12226	0.154196	NUFIP1
+	-2.12119	-0.421087	CPVL
+	-2.12055	-0.243285	MMAA
+	-2.12024	-0.245735	THNSL1
+	-2.11716	-0.119486	ZNF655
+	-2.11643	-0.195289	ERBB2IP
+	-2.11599	0.232473	RRM2
+	-2.11556	0.101892	ANAPC5
+	-2.1147	-0.297913	PECR
+	-2.11444	-0.261209	TECR
+	-2.11315	0.295676	IFNGR1
+	-2.1124	0.462799	ASNS
+	-2.11193	0.100216	TSG101
+	-2.11138	0.677226	HSPB8
+	-2.11066	0.490991	COMMD6
+	-2.10935	0.273919	PEG10
+	-2.10917	0.100601	DHX37
+	-2.10906	0.374331	PBK
+	-2.10901	0.364887	EIF4H
+	-2.10851	0.495951	SLC1A3
+	-2.10831	-0.212446	CTNNBL1
+	-2.1083	0.409869	LTV1
+	-2.10738	0.479659	DOHH
+	-2.10702	-0.154284	EPHB2
+	-2.10659	0.128168	KIF1B
+	-2.10627	-0.28492	CLCN6
+	-2.10567	0.160221	TSEN34
+	-2.10544	0.415284	RBMS2
+	-2.1051	0.312935	MVB12A
+	-2.10445	0.179714	KAT6A
+	-2.1031	0.0990712	CDKN2C
+	-2.10247	0.197699	TNKS1BP1
+	-2.10207	-0.236635	MED14
+	-2.10165	-0.300856	ERMP1
+	-2.10165	-0.142619	TAF5
+	-2.10163	0.164553	PRKD1
+	-2.10135	0.252496	WDR34
+	-2.10113	0.429462	MTMR4
+	-2.09928	0.176349	CHPF
+	-2.0973	-0.182312	LMBRD2
+	-2.09708	-0.201441	GCDH
+	-2.09622	0.279281	LRIG3
+	-2.09619	0.110858	PNMA1
+	-2.09596	-0.117801	TP53BP1
+	-2.09568	0.242294	GPATCH2
+	-2.09508	0.241096	GPCPD1
+	-2.09482	-0.142661	TBL1XR1
+	-2.09446	0.228967	CDC42SE1
+	-2.09403	-0.494231	DPP6
+	-2.09384	-0.165663	BCL9L
+	-2.09383	0.340253	MGP
+	-2.09356	0.407167	RPLP2
+	-2.09222	-0.595594	MANBA
+	-2.09217	-0.41136	PPT1
+	-2.092	0.254711	DNAH9
+	-2.09144	-0.343728	PKP1
+	-2.09077	-0.217032	AFF1
+	-2.09041	0.262996	SGOL2
	-2.08998	-0.110829	EDIL3
	-2.08983	-0.198636	RBM26
	-2.08743	0.113615	TRUB1
	-2.08714	0.307376	CLVS2
	-2.08659	-0.405353	MYO10
	-2.08585	-0.108828	PTPRK
	-2.08557	0.243684	PCDHB2
	-2.08538	0.351653	ANKRD13C
	-2.08538	0.232828	PPID
	-2.08506	0.269474	BICD1
	-2.08425	0.272273	SMS
	-2.08336	-0.125333	RAB23
	-2.08328	0.306037	GNG12
	-2.08239	-0.403223	MYC
	-2.08164	-0.114366	MAOA
	-2.08089	-0.302265	THRAP3
	-2.08068	-0.232937	ARMC10
	-2.08035	-0.248077	TMEM65
	-2.08009	0.129971	CD97
	-2.07952	0.342832	CDCA8
	-2.07856	0.336348	RPA3
	-2.07836	-0.320027	ACADS
	-2.07749	0.108478	NOSIP
	-2.07725	-0.125249	MYO1B
	-2.07665	-0.185063	CDK11B
	-2.07633	0.332909	PSAT1
	-2.07256	0.316186	TXNRD1
	-2.07252	-0.112278	CSTF3
	-2.07243	0.219816	RPP25
	-2.07219	0.0664417	SNAPIN
	-2.07042	-0.293353	ZNF250
	-2.06904	-0.30041	BEND3
	-2.06902	0.190726	WDR53
	-2.0679	0.71021	CAST
	-2.06573	0.246447	EAF1
	-2.06566	0.264079	RAD18
	-2.06525	0.299835	ATG3
	-2.06405	-0.123363	FZD7
	-2.06176	-0.0790644	SF3B3
	-2.06144	-0.308918	LLGL1
	-2.05958	1.41835	PPIA
	-2.05914	0.279702	KIAA1524
	-2.05895	0.254607	KCTD9
	-2.05862	-0.291962	NT5DC2
	-2.05858	0.231559	NHEJ1
	-2.05841	0.461092	PDCL3
	-2.05796	0.525362	COA6
	-2.05743	-0.223224	RBM10
	-2.05692	0.424159	CAST
	-2.05451	-0.356195	CD109
	-2.05138	0.238006	FNDC3B
	-2.05112	0.143048	TTC17
	-2.05111	0.314609	GMFB
	-2.05085	-0.115963	MTCH1
	-2.04949	0.256572	MAP1B
	-2.04935	0.170287	EPC2
	-2.04929	0.581189	UQCRH
	-2.04848	-0.482254	CCAR1
	-2.04632	0.230275	GPR64
	-2.04493	-0.478901	CTBS
	-2.04396	-0.374861	AKAP7
	-2.0431	-0.130781	ZNF141
	-2.04285	-0.297973	MACROD1
	-2.04195	-0.316555	MRC2
	-2.04123	0.379529	EIF3J
	-2.04036	0.149908	FAM3C
	-2.03864	-0.242647	THYN1
	-2.03839	0.137386	DNAJA2
	-2.03757	0.132418	C9orf114
	-2.03729	0.0747135	IDH1
	-2.03608	0.447014	ANKRD40
	-2.03469	0.224227	RABEP1
	-2.03315	0.248108	UBE2R2
	-2.03294	-0.0859361	BUD13
	-2.03057	0.276721	AHSA1
	-2.02963	-0.198309	AARS2
	-2.02946	0.266988	CBWD1
	-2.02943	0.479153	ORAOV1
	-2.02931	0.18848	SNF8
	-2.02863	-0.176564	CTNND1
	-2.02801	0.101172	JUNB
	-2.02774	0.307237	CHN1
	-2.02646	0.269988	RNASEH2C
	-2.024	0.35714	BET1L
	-2.02353	-0.258602	ACAD10
	-2.02334	-0.408357	ADAMTS4
	-2.02233	0.134874	LSG1
	-2.02221	0.12719	GORASP2
	-2.02143	0.244166	GNL2
	-2.01959	0.525873	ECD
	-2.0194	0.206344	FRAS1
	-2.01936	0.171709	PSMF1
	-2.01726	0.297926	MYD88
	-2.01683	-0.288051	CCNH
	-2.01672	-0.101738	B3GALT6
	-2.01525	0.293953	SDF2L1
	-2.0152	0.455696	SSSCA1
	-2.0151	-0.419881	RECK
	-2.01453	-0.276942	NELFA
	-2.01435	0.320236	PSME4
	-2.01414	-0.409954	GNB2
	-2.0131	0.17129	FHL1
	-2.01226	0.400509	RABEP2
	-2.01218	0.189495	ARHGAP12
	-2.01027	0.315673	ZNF277
	-2.00983	-0.187243	TCF4
	-2.00942	-0.272205	CDS1
	-2.00911	-0.15644	PDPR
	-2.0089	-0.67638	RTN4R
	-2.00865	0.172124	PAFAH1B1
	-2.00731	0.178333	BAG1
	-2.00625	0.287892	HSPH1
	-2.0059	0.423029	EIF1
	-2.00528	-0.163116	KDM1A
	-2.00524	0.229339	KTI12
	-2.00499	-0.404796	CYB5D2
	-2.00404	0.209466	SPAG9
	-2.00388	0.190376	USP4
	-2.00385	0.235537	SDE2
	-2.00318	0.181868	PKM
	-2.00255	-0.289838	NIPSNAP1
	-2.00243	0.245282	GID8
	-2.00152	-0.126695	IGF2BP2
	-2.00147	-0.170189	DECR1
	-2.00061	0.183919	SCAMP2
	-2.00046	0.346014	MFAP3L
	-2.00036	0.274921	BLOC1S6
	-2.00021	-0.0948701	HK1
	-1.99925	0.571273	FLNA
	-1.9989	0.3065	TTF2
	-1.99863	0.239384	SH3GL1
	-1.99859	-0.0901287	BAP1
	-1.99833	0.223457	EIF2B4
	-1.99781	0.274701	DHX32
	-1.99719	0.142921	SPAST
	-1.99703	0.185236	GSPT2
	-1.99668	-0.173153	SETD1A
	-1.99584	0.517919	CHURC1
	-1.99519	0.0972171	CDC23
	-1.99515	0.118461	ANXA7
	-1.99408	0.207802	PHGDH
	-1.99274	-0.283728	INSR
	-1.99206	-0.29763	PRKDC
	-1.99186	-0.306696	GALNS
	-1.99141	0.196023	WDR12
	-1.98984	-0.496651	F2R
	-1.98864	-0.271063	HSPA12A
	-1.98835	0.173054	AMBRA1
	-1.98808	0.23142	IPO4
	-1.98808	0.17401	TRIP12
	-1.98681	-0.178111	ABCB7
	-1.98677	0.23637	ATAD5
	-1.98541	-0.170105	SLC25A3
	-1.98538	0.19178	LASP1
	-1.98483	-0.140463	SMCHD1
	-1.98482	0.321735	KLC2
	-1.98461	0.442799	PSMD4
	-1.98404	-0.332741	GNB4
	-1.98148	0.429972	C4orf3
	-1.98138	0.255365	GABPB1
	-1.98067	0.158989	FNTA
	-1.98009	0.207177	SPIRE1
	-1.98	0.356342	NAB1
	-1.97875	-0.368667	PNPLA4
	-1.97557	-0.259207	ABCD1
	-1.97521	0.276311	UGDH
	-1.97492	-0.109938	ERO1LB
	-1.97328	0.232694	CHML
	-1.97263	-0.181109	STK11IP
	-1.97091	-0.225947	TRIOBP
	-1.97064	0.19156	GRAMD1A
	-1.97027	0.210478	PLEKHO1
	-1.96859	0.593446	IP6K2
	-1.96813	-0.203293	WDR82
	-1.96804	0.37252	TIGAR
	-1.96747	0.149556	C2CD2L
	-1.96717	0.243212	EXOSC1
	-1.9649	0.267767	GGPS1
	-1.96467	0.329563	NRGN
	-1.96332	-0.157598	RSBN1L
	-1.96273	0.109615	NT5C3A
	-1.96228	-0.064552	BRD3
	-1.96219	-0.232745	PGAP1
	-1.9598	-0.345085	PAX3
	-1.9594	0.260155	TACC3
	-1.95922	-0.19824	CTSL
	-1.95902	0.214342	KIF2C
	-1.95885	-0.193446	SLITRK3
	-1.95857	0.391425	TSC22D2
	-1.95758	0.223764	C8orf33
	-1.95672	0.47762	RNF181
	-1.95653	-0.0816293	XRN2
	-1.956	-0.203863	ADAM22
	-1.95403	0.298976	CHCHD4
	-1.95402	0.144131	CASKIN2
	-1.95396	-0.170142	CXorf23
	-1.95393	0.391269	OSBPL6
	-1.95331	-0.197165	LEMD2
	-1.95322	0.466106	TTC1
	-1.95277	1.04496	LDLR
	-1.9527	0.484744	POF1B
	-1.95211	0.238007	RNF149
	-1.95136	-0.236221	GPNMB
	-1.9511	0.307857	MAT2B
	-1.95093	-0.200167	SLC30A9
	-1.95049	0.235115	ATXN2L
	-1.94922	-0.150657	RSBN1
	-1.9489	0.128977	ANKIB1
	-1.94864	0.530805	SAPCD2
	-1.94753	-0.28432	BRE
	-1.94668	0.134628	MTF2
	-1.94486	0.658392	C1orf52
	-1.94337	0.331455	BICD2
	-1.94315	0.301407	KANK1
	-1.94258	0.0842357	FAT1
	-1.93939	-0.487597	CCND1
	-1.93936	0.160878	RAPGEF2
	-1.93735	0.115688	ALKBH4
	-1.93621	0.329258	ZNF259
	-1.93542	0.391116	NDUFA8
	-1.93525	-0.263143	NFS1
	-1.93279	0.342533	CCDC126
	-1.93239	0.287607	PAGR1
	-1.93089	0.277978	NSA2
	-1.93015	0.338511	NEB
	-1.9301	-0.263776	CACNB2
	-1.92985	-0.369216	GGH
	-1.92909	0.272973	ZC2HC1A
	-1.92907	-0.696052	CXCR4
	-1.92852	0.159997	LIAS
	-1.92652	-0.33001	CAPN5
	-1.92575	0.23292	TSC22D4
	-1.92548	-0.14626	KIF14
	-1.92439	0.0921677	PAK1
	-1.92343	-0.116991	TENM1
	-1.92142	0.806174	NUCB2
	-1.92103	-0.260943	SLC41A3
	-1.92038	-0.17601	EPB41L2
	-1.91982	-0.226961	PPP1R12C
	-1.91963	0.195972	STOM
	-1.91907	0.692606	EIF4EBP1
	-1.91794	0.396392	NT5DC1
	-1.91761	0.462997	VLDLR
	-1.9174	-0.449543	PYROXD2
	-1.91726	0.250271	ACOT7
	-1.91647	-0.385783	NAGA
	-1.91587	-0.132794	SLC25A52
	-1.91452	-0.100419	DDX23
	-1.91448	0.488484	PES1
	-1.91438	0.140926	ATG7
	-1.91174	-0.298639	RALB
	-1.91173	0.499413	SDCCAG8
	-1.91074	-0.34163	SLC26A2
	-1.91006	0.0316094	DDX51
	-1.91	-0.0951393	FAHD2A
	-1.90915	-0.361719	USP28
	-1.90812	-0.266776	SMPD1
	-1.90804	0.175359	PCGF1
	-1.90788	-0.249605	COL21A1
	-1.90717	-0.227366	MED13L
	-1.90715	0.198622	TXNL1
	-1.90688	0.208345	SPG20
	-1.90651	1.73405	KRT17
	-1.90589	0.283606	IGFBP7
	-1.9055	-0.193054	FLJ22184
	-1.90456	-0.133031	ING1
	-1.90357	0.173289	CGREF1
	-1.90342	-0.127857	CASK
	-1.90262	-0.159548	MAZ
	-1.90222	0.201277	UBL7
	-1.90109	-0.118391	ZNF143
	-1.89903	0.476793	FOXO1
	-1.89873	0.275764	UFD1L
	-1.89834	0.0994369	TLN2
	-1.89826	0.0949184	MKLN1
	-1.89807	-0.334854	PPOX
	-1.8979	-0.062031	BRD8
	-1.89767	0.758457	ITGB8
	-1.89755	0.249365	RPAP3
	-1.89722	0.303731	LPIN1
	-1.89674	0.385348	SKA3
	-1.89485	-0.0484188	ACBD5
	-1.89433	-0.164537	MIEF1
	-1.89388	-0.0749791	PREB
	-1.89384	0.215294	CLIC4
	-1.89373	-0.108479	FAM171A2
	-1.89338	-0.261096	IVD
	-1.89265	-0.24477	GDAP1
	-1.89249	0.248694	GCLC
	-1.89066	0.0671279	ACTB
	-1.88996	0.242511	TRIM11
	-1.88958	0.155754	ZNF668
	-1.88908	0.121608	ZC3HAV1
	-1.88882	0.132475	PYGL
	-1.88873	0.189323	MYO5A
	-1.88839	0.673699	PFDN4
	-1.88728	0.46841	ZNRF2
	-1.88586	0.211623	HPRT1
	-1.88442	-0.32358	DLG2
	-1.88434	0.287962	SLMAP
	-1.88419	0.272901	DNAJB9
	-1.88386	0.335892	TGOLN2
	-1.88378	0.152865	TOMM34
	-1.88367	-0.188563	MORC2
	-1.88115	0.198452	DDX3X
	-1.88099	0.255616	ATXN10
	-1.88044	0.232426	CCDC6
	-1.88043	-0.248173	ZNF768
	-1.87917	0.120941	KNOP1
	-1.8786	-0.281447	HDAC1
	-1.87703	-0.316166	HMGN5
	-1.87654	0.124568	PNPT1
	-1.87608	0.243702	SNRPE
	-1.87558	0.349307	PPP1R11
	-1.87532	-0.17144	MECR
	-1.875	-0.140808	SCRIB
	-1.87476	0.143775	KLHL7
	-1.87473	0.393986	OTUD5
	-1.87471	0.21102	STK4
	-1.87459	-0.175198	ERLIN2
	-1.87351	0.22054	PSMD10
	-1.87298	0.253303	UCHL3
	-1.87282	0.139863	KCT2
	-1.87251	0.240736	ATG4B
	-1.87239	-0.194365	DDX41
	-1.87237	0.357645	MAP2K4
	-1.87228	0.813269	MXRA7
	-1.87192	-0.122235	NCOR1
	-1.87169	-0.471793	CYBRD1
	-1.87127	-0.250933	ALDH7A1
	-1.87102	0.293116	GEMIN6
	-1.87022	0.12798	ARFGAP3
	-1.86974	0.233562	PSMD6
	-1.8695	-0.263948	BCKDHB
	-1.86876	0.170818	KIF5B
	-1.86801	0.14548	RPS7
	-1.868	-0.306115	SOX6
	-1.86766	0.332928	PCDHA4
	-1.86457	1.09799	TOMM6
	-1.86379	-0.255262	NMNAT1
	-1.86315	-0.239208	SFXN5
	-1.86314	0.110873	GKAP1
	-1.86258	-0.131196	TMEM70
	-1.86249	0.102112	KIF20A
	-1.86236	-0.319201	PLBD2
	-1.86127	0.258216	DIXDC1
	-1.86063	0.408773	BSDC1
	-1.86018	0.13621	CD2AP
	-1.86009	-0.168619	MIS12
	-1.85997	-0.223608	SENP2
	-1.85991	0.139847	PWP1
	-1.85586	0.185758	GINS2
	-1.85569	0.240807	MAF
	-1.85528	0.186585	PFDN6
	-1.85522	-0.221302	CDK13
	-1.85462	0.195002	ATG5
	-1.85429	0.399001	SPATS2L
	-1.85422	-0.205693	HNRNPLL
	-1.85363	0.241045	CCDC22
	-1.85328	-0.275715	FAHD1
	-1.8532	0.314509	RAB39A
	-1.85268	0.178036	DAG1
	-1.85105	-0.186532	ADD2
	-1.8505	-0.31273	CCNK
	-1.84804	0.537306	F5
	-1.84636	0.385578	STK17B
	-1.8463	0.23052	LAMC1
	-1.84533	0.185873	PRDX4
	-1.84529	-0.194938	RAB8A
	-1.84529	-0.145345	ZDHHC18
	-1.84509	0.134746	NME1
	-1.8449	0.472819	TRAFD1
	-1.84463	-0.221506	ZNF703
	-1.84429	0.761908	CYP1B1
	-1.84428	-0.33388	EPB41
	-1.84391	0.224173	GRPEL2
	-1.84384	0.140742	PNMAL1
	-1.84322	-0.274865	PREX1
	-1.84278	0.212669	PA2G4
	-1.84223	0.251522	ING3
	-1.84187	0.38123	CYTH2
	-1.84183	-0.266551	CBX6
	-1.8411	0.292304	NAMPT
	-1.84097	0.220429	TXLNA
	-1.84026	0.274121	HOOK1
	-1.84025	0.243907	MME
	-1.83979	0.258361	PSMG1
	-1.83833	0.200548	ALKBH1
	-1.83768	0.205953	ELAC2
	-1.83646	0.204546	LAMB1
	-1.83612	-0.232443	VASN
	-1.83492	-0.202185	RAP2B
	-1.8342	0.174765	QSOX1
	-1.83412	-0.19564	IARS2
	-1.83351	-0.11793	MED27
	-1.83325	0.18339	PDCD6IP
	-1.83114	0.352951	POLR3G
	-1.83092	0.171319	TUBB6
	-1.82966	0.20796	RPS29
	-1.82874	-0.499513	H3F3A
	-1.82872	-0.141633	KLHL36
	-1.82865	-0.317107	MYO1C
	-1.82799	-0.169733	GHITM
	-1.82712	-0.105904	LAMTOR1
	-1.82709	0.203604	FAM45A
	-1.82605	0.167941	KPNA1
	-1.82396	-0.224673	ZNF609
	-1.82283	-0.288081	PARS2
	-1.82147	0.185878	ARHGEF26
	-1.82049	-0.22664	NPTXR
	-1.81992	0.109802	GNL3
	-1.81991	0.0446183	RPL27A
	-1.81896	0.217876	STK38L
	-1.81823	0.256378	HSPA14
	-1.81819	-0.268076	LIG3
	-1.81738	0.172332	WNK1
	-1.81701	0.352037	FEZ2
	-1.81691	-0.28007	EFCAB14
	-1.81634	0.249095	FBXW11
	-1.8158	-0.390694	GTF2H1
	-1.81534	0.155273	SOGA1
	-1.81494	-0.188147	TECPR1
	-1.81489	0.169933	TUBA1C
	-1.81476	-0.40021	TMEM63A
	-1.81324	-0.255062	CHD6
	-1.81209	-0.139528	FYCO1
	-1.81201	0.163167	CCDC43
	-1.81182	-0.259443	RAB5B
	-1.81162	0.136244	WDHD1
	-1.81147	0.316263	SLC6A6
	-1.81096	-0.260646	USP48
	-1.81028	-0.166375	ALDH1L2
	-1.80998	0.389645	TAF12
	-1.80892	0.218373	ASAP2
	-1.8076	0.689507	ENSA
	-1.80756	-0.16304	ILF3
	-1.80742	-0.185558	RPTOR
	-1.8069	0.2217	CSNK2B
	-1.80614	-0.178091	TEFM
	-1.80351	-0.160519	INTS4
	-1.80219	-0.11	PHF23
	-1.80135	-0.122085	SCP2
	-1.80023	0.372133	GLS
	-1.79992	-0.186452	SLC39A11
	-1.79946	0.225508	PATL1
	-1.79917	-0.146751	EHHADH
	-1.79879	-0.132037	MED4
	-1.79789	0.172569	MTMR2
	-1.79787	-0.189362	CHCHD2
	-1.7974	-0.164702	COX7A2
	-1.79737	-0.175641	PI4KA
	-1.79695	0.293616	HDHD1
	-1.79629	-0.212569	WDR59
	-1.79492	-0.207275	SUPV3L1
	-1.7936	-0.217015	VPS13A
	-1.79345	-0.13436	DROSHA
	-1.79317	-0.0801396	VWA9
	-1.79299	0.845755	FGB
	-1.79283	0.386089	UBE2T
	-1.79218	0.213894	MAP2K7
	-1.79204	-0.268037	OMA1
	-1.7912	0.280632	MBD4
	-1.79112	-0.0803515	CLP1
	-1.79088	0.330318	ME1
	-1.79056	0.192727	CYTH3
	-1.79053	-0.314385	GM2A
	-1.79014	-0.310341	PDCD4
	-1.78896	0.117192	RPS6KA1
	-1.78876	0.18751	GTPBP4
	-1.78846	-0.299868	GNAS
	-1.78818	0.190555	C1orf174
	-1.78816	-0.117951	ITGA5
	-1.78719	0.156975	STX3
	-1.78698	-0.232948	CIR1
	-1.78653	0.025722	ZBTB45
	-1.78581	-0.342054	CADM1
	-1.78557	0.193412	YTHDF2
	-1.78556	0.182361	AAR2
	-1.7854	-0.209274	SEPT6
	-1.78472	0.173623	NARG2
	-1.78347	0.40815	GRB10
	-1.7823	0.2375	FKTN
	-1.7802	-0.360683	ZSCAN29
	-1.78015	-0.40815	DCX
	-1.78014	0.236177	HSPA6
	-1.77915	0.278185	TUSC2
	-1.77904	0.220145	MAPRE1
	-1.7785	0.125293	AK1
	-1.77823	0.198585	RNH1
	-1.77778	1.09125	APOC3
	-1.77758	-0.216264	CNIH4
	-1.77708	0.325365	ARFGAP1
	-1.7768	0.342221	CKS2
	-1.77594	-0.283285	TOX2
	-1.77506	0.172466	ATL2
	-1.77478	0.203165	RUSC1
	-1.77387	0.189184	SDCBP
	-1.77367	0.246537	INCENP
	-1.77333	-0.13452	GBAS
	-1.77317	0.264944	C1orf43
	-1.7717	-0.224313	LRIG1
	-1.77166	0.327597	WDR74
	-1.7708	0.214522	MRPS23
	-1.77009	-0.11318	DNAJC30
	-1.7692	-0.298224	SLC9A8
	-1.76799	-0.0677972	TAF15
	-1.76738	0.226196	PSMD9
	-1.76668	0.296493	C10orf35
	-1.76662	0.485044	NFKBIB
	-1.76652	0.869637	RNLS
	-1.76636	0.220305	RNF31
	-1.76527	-0.0916753	MED15
	-1.76443	0.605966	HGF
	-1.76365	-0.314923	BPHL
	-1.76347	-0.391744	ALX4
	-1.76194	-0.41191	ZNF131
	-1.76095	0.266323	NDFIP1
	-1.76084	-0.47129	HEXA
	-1.7607	-0.207144	VPS41
	-1.76019	0.293113	KNSTRN
	-1.75978	-0.133144	ERLIN1
	-1.75957	0.287665	CCT4
	-1.75904	0.0618753	WDR75
	-1.7589	0.159599	MTRF1L
	-1.75859	-0.153022	ZNF623
	-1.75855	0.173815	PLCG1
	-1.75834	-0.175625	TTC7B
	-1.75785	-0.242398	CPSF7
	-1.75725	-0.599368	OGDHL
	-1.75664	0.481659	FAM195B
	-1.75524	0.32111	LRRFIP1
	-1.75391	0.139055	AATF
	-1.75275	-0.221398	SUN2
	-1.75257	0.179046	CCDC59
	-1.75059	0.126366	LRCH4
	-1.74996	0.2132	PYCRL
	-1.74979	0.226102	TEX2
	-1.74938	-0.257476	DCXR
	-1.74928	0.195963	RRP12
	-1.74752	-0.14391	B3GALTL
	-1.74677	0.139349	SPATA5
	-1.74661	0.108468	AURKB
	-1.74641	-0.24402	NDUFB5
	-1.74478	0.200629	OSTM1
	-1.74456	-0.229112	SYNE2
	-1.74419	-0.288159	DDB2
	-1.74411	-0.185964	MLLT3
	-1.74339	0.255597	GPHN
	-1.74301	0.172528	DUSP11
	-1.74299	0.392392	CDKN2A
	-1.74221	0.049575	EPS15L1
	-1.74217	-0.0943576	TIMMDC1
	-1.74156	0.272579	BRAF
	-1.7412	0.320357	PIR
	-1.74075	0.477181	HBB
	-1.74045	-0.0849808	SNRNP200
	-1.74011	-0.624055	ARSA
	-1.7394	0.354578	GINS3
	-1.73879	0.25043	METAP1
	-1.7382	0.128766	ZNF106
	-1.73801	-0.180675	PAXBP1
	-1.73798	0.271085	IL6ST
	-1.73768	-0.106413	SLC25A46
	-1.7375	-0.408666	STEAP1
	-1.7372	0.326728	USP33
	-1.73673	0.451685	FHL3
	-1.73613	0.283479	UBE2O
	-1.73609	0.0581818	EPHA7
	-1.73601	0.217835	AAK1
	-1.73544	0.221419	FAM129A
	-1.73428	0.378959	SERPINB8
	-1.73412	-0.0873745	RAD21
	-1.73406	-0.259586	SURF1
	-1.73253	-0.165947	ETFDH
	-1.73249	-0.168944	PPP1CA
	-1.73124	0.362827	SDF4
	-1.73051	-0.280721	BCAP31
	-1.73025	-0.179767	NRM
	-1.7299	-0.208268	ZBTB39
	-1.72919	0.179746	CSNK1G1
	-1.72884	0.224042	NFKB1
	-1.72854	-0.143482	KHDRBS1
	-1.72819	0.271626	CCDC86
	-1.72747	-0.116842	NFXL1
	-1.7274	0.147831	ADAM10
	-1.72658	-0.146455	NDUFAF7
	-1.7257	0.355004	M6PR
	-1.72568	0.229658	CBFB
	-1.72545	0.260815	MKRN2
	-1.72517	0.152911	TPRN
	-1.72487	0.243067	RAB11FIP5
	-1.72448	0.332751	SDC4
	-1.72318	0.459708	ZFAND6
	-1.72302	-0.203314	ACAD9
	-1.72286	0.36486	KCTD5
	-1.72201	0.387765	CA13
	-1.72197	-0.133908	SLC9A6
	-1.72186	0.288782	TFRC
	-1.71917	0.139369	DVL2
	-1.71852	0.212041	CBL
	-1.71822	-0.197594	SPG7
	-1.71671	0.207526	SLC35G2
	-1.71669	0.26823	PCSK2
	-1.71569	0.266421	NTMT1
	-1.71494	0.316397	NAP1L1
	-1.71471	-0.485496	TIMP3
	-1.71455	-0.214677	SNRNP27
	-1.7142	0.170169	CC2D1A
	-1.71398	0.208973	HSP90AA1
	-1.71302	-0.17968	LETM1
	-1.7129	-0.162336	SYNE1
	-1.71287	0.19787	TARS
	-1.71245	0.125001	SPOP
	-1.71242	0.180613	DCTN2
	-1.71184	0.264563	PYROXD1
	-1.71155	0.217887	ZNF493
	-1.71153	-0.287218	PUF60
	-1.7115	0.155011	BRPF1
	-1.71116	0.0759013	C1orf226
	-1.7094	-0.126342	CHPT1
	-1.70817	0.239422	AVEN
	-1.7079	-0.118027	SMC3
	-1.70782	0.142546	VPS36
	-1.70745	0.275607	SPTY2D1
	-1.70716	0.430519	MTHFD2
	-1.70704	-0.130933	SF3A1
	-1.70701	0.446269	SREBF1
	-1.70681	0.455252	STRA13
	-1.70631	-0.140412	SPRYD4
	-1.70559	-0.1034	ZBTB10
	-1.70445	0.0779999	ACSL3
	-1.70406	0.0937441	TERF2IP
	-1.70399	0.365369	MAP7D1
	-1.70298	0.281287	KIF15
	-1.70226	0.169191	LYAR
	-1.70221	0.298489	ING2
	-1.70085	0.159293	CELF1
	-1.69987	-0.217433	ERGIC1
	-1.69971	0.254435	CNN2
	-1.69943	0.262179	ASNSD1
	-1.6976	-0.250437	LIFR
	-1.69506	-0.209088	OXSM
	-1.69392	0.128151	SAR1B
	-1.69258	-0.191578	XRCC5
	-1.69227	-0.529169	ZC3H6
	-1.69158	-0.157258	TRA2B
	-1.69136	-0.31646	GNAI2
	-1.69107	0.161122	DTNBP1
	-1.6903	0.209933	CDCA7L
	-1.68979	-0.197	GOLGA2
	-1.68961	0.131906	SNX1
	-1.68955	0.0951846	DMAP1
	-1.68923	-0.153534	EPB41L2
	-1.68906	0.16732	EHBP1
	-1.68874	0.130434	ASF1B
	-1.68815	-0.119618	MCCC1
	-1.68631	0.274341	PFDN2
	-1.68604	0.157968	G3BP1
	-1.68546	-0.167259	CEP128
	-1.6851	-0.0723475	RBM45
	-1.68508	0.147439	RPF2
	-1.68449	0.24688	HMMR
	-1.68387	0.153926	ASPM
	-1.68365	0.085951	ANKZF1
	-1.68343	0.166796	APBA2
	-1.68342	0.309044	DGCR14
	-1.68256	0.285877	GABARAPL2
	-1.68239	-0.199818	PRKAR2A
	-1.68233	0.260318	CYP51A1
	-1.68204	0.256968	RRN3
	-1.68164	0.334061	CTPS1
	-1.68135	-0.153577	FAM20B
	-1.68084	-0.116817	SF3A3
	-1.68063	0.183051	USP16
	-1.68017	-0.386801	ZNF12
	-1.67931	0.459209	UBE2C
	-1.6793	0.234509	USP11
	-1.67832	0.0966902	POLD3
	-1.67773	0.179544	MIER2
	-1.67748	-0.287755	MT-CO2
	-1.67741	0.224209	WARS
	-1.67678	0.225756	SORT1
	-1.67661	0.199376	WASL
	-1.67647	0.216079	NDUFV3
	-1.67639	-0.436821	SLC1A4
	-1.67616	-0.278703	ZSCAN21
	-1.67609	0.131684	REEP4
	-1.67563	0.135826	EPHA3
	-1.67518	0.120041	ANKHD1
	-1.67515	0.16234	SLC38A5
	-1.67502	0.165964	PKMYT1
	-1.67484	-0.190148	MCAM
	-1.6743	0.31647	UEVLD
	-1.67415	0.115365	ATF6
	-1.67415	0.148952	KPNA3
	-1.67402	0.32158	CCT7
	-1.67335	-0.173624	METTL15
	-1.67281	0.711136	ECM1
	-1.67213	-0.198503	AASS
	-1.67178	0.171062	ARID5B
	-1.67163	0.279181	EXOC6
	-1.67142	-0.0723232	AKAP9
	-1.6709	-0.169763	EFR3A
	-1.67043	0.338292	COMMD8
	-1.66983	-0.124954	SFXN1
	-1.6698	0.156912	ACAT2
	-1.66959	0.114337	TCF7L2
	-1.66935	0.240802	FAM21C
	-1.66924	-0.172783	MT-ATP6
	-1.66905	0.381011	FLG2
	-1.66903	0.230122	RPE
	-1.66793	-0.139152	TRIM25
	-1.66764	-0.319151	FN3K
	-1.66729	0.221228	PPAN
	-1.66618	-0.101706	TMEM134
	-1.66474	0.163341	ARHGAP35
	-1.66405	0.285106	AAGAB
	-1.66387	-0.464032	CLCN4
	-1.66311	0.158514	FLYWCH1
	-1.66271	0.301005	GSPT1
	-1.66254	0.0505346	SNUPN
	-1.66238	0.344661	AAMP
	-1.6621	-0.192084	DHRS1
	-1.66191	0.17585	SMAP1
	-1.66127	-0.511948	LSAMP
	-1.66075	0.0773349	PCBP1
	-1.66047	-0.221915	ARL2
	-1.66032	0.365543	C1orf198
	-1.65976	0.176327	CALU
	-1.65936	0.283686	SMG5
	-1.65872	0.178289	CWC25
	-1.65846	-0.093276	TBL2
	-1.65806	-0.232747	TARS2
	-1.65794	0.181351	FBXO44
	-1.65764	-0.243987	CYP27C1
	-1.65732	-0.151161	AFG3L2
	-1.65709	0.227863	C7orf25
	-1.65666	-0.485992	FAM76B
	-1.65616	-0.0973325	ADAR
	-1.65609	-0.170835	HLA-C
	-1.65606	-0.662999	LOXHD1
	-1.65578	0.21897	RRP15
	-1.65548	0.17417	MSTO1
	-1.65506	0.352289	ITM2B
	-1.65483	0.153808	POLR3D
	-1.65395	-0.430156	ZNF618
	-1.65222	-0.575349	CXXC4
	-1.65209	-0.240175	RBM33
	-1.64869	-0.437371	SLC35E1
	-1.64862	-0.329023	CRAT
	-1.64859	0.391654	UAP1
	-1.64846	0.244535	DDX21
	-1.64811	0.48307	BAG4
	-1.64693	-0.30054	RRAS
	-1.64639	0.212681	DNAJC9
	-1.64571	0.0528452	URB1
	-1.64487	1.03053	SDHAF2
	-1.64469	0.0678023	NOP14
	-1.64423	0.219312	TTK
	-1.6439	0.171858	ZNF462
	-1.64349	0.0624363	ASB7
	-1.64328	-0.549929	P2RX4
	-1.64323	0.200563	MTMR12
	-1.64226	-0.24912	KDM3B
	-1.64212	0.198082	PCYT1A
	-1.64175	0.184311	UBQLN2
	-1.64076	0.143097	CHMP5
	-1.6406	-0.277919	BDH1
	-1.64017	0.210055	PDE3B
	-1.63967	-0.268663	GNAI3
	-1.63954	0.0874764	RBM6
	-1.63871	0.134496	FREM2
	-1.63863	-0.259834	RFX5
	-1.63845	0.367795	GLUL
	-1.63727	0.165384	PHACTR4
	-1.63643	-0.0989388	MAP1LC3A
	-1.6364	0.218033	PRRC2C
	-1.63622	0.509407	UBE2S
	-1.63454	0.301342	RAP1GDS1
	-1.63396	0.995039	CALR
	-1.63353	0.308244	SBNO1
	-1.63333	0.167474	GLS
	-1.63159	0.126943	PDXDC1
	-1.63089	0.165101	TRAPPC4
	-1.63076	-0.296209	TFAP2B
	-1.63069	0.264434	TTLL5
	-1.63024	0.269525	CHEK1
	-1.63	-0.11768	TMEM177
	-1.62951	1.78456	SSNA1
	-1.62916	-0.246268	PHC1
	-1.6291	0.235755	STIP1
	-1.62849	0.406735	SHQ1
	-1.62847	-0.226516	PLEC
	-1.62845	-0.248767	NADK2
	-1.62777	-0.167166	KHSRP
	-1.62735	0.19548	IMPDH1
	-1.62729	-0.115763	ZC3H10
	-1.62638	0.35648	GINS4
	-1.62613	0.247555	SPATA5L1
	-1.62594	0.190171	FAM219B
	-1.62588	0.229246	AASDHPPT
	-1.6253	-0.224448	STXBP2
	-1.62527	-0.16273	FAM208A
	-1.62522	0.26118	WDR55
	-1.62411	-0.169225	MLYCD
	-1.6239	0.335727	BUB1B
	-1.62354	0.0985951	PCMT1
	-1.62333	0.724567	PRR3
	-1.62309	0.312535	NUMBL
	-1.62298	0.108088	CDC27
	-1.62133	0.196554	CIAPIN1
	-1.6206	0.10796	ABHD13
	-1.62033	0.170943	PFAS
	-1.61969	-0.34414	ATM
	-1.61966	-0.221018	SOX1
	-1.61947	0.175255	PHKA2
	-1.61944	0.211206	SRGAP1
	-1.61871	0.197948	WDSUB1
	-1.61811	-0.199966	CRELD1
	-1.61747	0.115729	RBM19
	-1.61713	-0.300682	EMILIN1
	-1.61547	-0.224466	ZNF24
	-1.61544	0.183937	DDI2
	-1.61534	-0.355911	PLA2G6
	-1.61434	-0.153345	PDIA5
	-1.61368	0.356189	ZBTB43
	-1.61298	0.271942	FTH1
	-1.6124	-0.111015	COG2
	-1.61224	-0.297766	USMG5
	-1.61083	0.117714	SMARCA5
	-1.61059	-0.0971483	TAMM41
	-1.60934	0.232048	NUBP2
	-1.60926	-0.230216	TMEM230
	-1.60874	0.251207	DCTN6
	-1.60728	0.292544	STRAP
	-1.60659	-0.2057	TSPAN11
	-1.60617	0.179185	CHMP3
	-1.6057	-0.124788	CCDC51
	-1.60562	-0.132048	PDIA6
	-1.60353	0.0718967	TMEM87B
	-1.60153	0.745181	MXRA7
	-1.60026	0.200532	TBCB
	-1.6001	-0.275373	NR2C2AP
	-1.6	-0.120796	DTNA
	-1.59972	-0.101194	ASUN
	-1.59968	0.176195	ATG2A
	-1.59905	-0.205199	PDE6D
	-1.59886	-0.425347	NUDT21
	-1.59839	0.223836	KEAP1
	-1.5983	0.176401	TRIP6
	-1.59813	-0.128541	CHD3
	-1.59775	0.292876	TCTN2
	-1.59768	0.226972	TRAF4
	-1.59763	0.159902	USP42
	-1.5976	0.413384	GPN1
	-1.59721	0.242793	SH3BGRL3
	-1.59669	0.186776	RAPGEF6
	-1.59594	0.202633	CCT3
	-1.59576	-0.150436	OTX1
	-1.59328	0.174953	PFN2
	-1.59311	0.109712	UROS
	-1.59286	-0.07889	WDR5
	-1.59237	0.160513	TRPC4AP
	-1.59126	0.575688	EIF3I
	-1.59102	0.073641	NLE1
	-1.58843	0.363651	TYMS
	-1.5879	0.257997	SBDS
	-1.58765	-0.19595	ARVCF
	-1.58717	0.170928	MST4
	-1.587	0.226146	CARHSP1
	-1.58697	0.374903	PAPSS2
	-1.58682	-0.202689	SMARCC2
	-1.58667	0.182771	ZNF557
	-1.58641	-0.340516	GNB1
	-1.58606	0.114915	ATIC
	-1.58593	0.461284	SLC39A14
	-1.58581	0.282275	GPATCH11
	-1.58416	-0.228205	CCNL1
	-1.58404	0.30918	NACC2
	-1.58256	0.27511	NFKBIA
	-1.58197	0.117509	ACTR8
	-1.58197	-0.207235	CBR4
	-1.58133	-0.249475	POU2F1
	-1.5813	-0.316963	PCDH11X
	-1.58105	0.214952	JMJD6
	-1.58054	0.106712	TLN1
	-1.58042	0.201844	FTSJ1
	-1.58035	0.333551	CEP85
	-1.58009	-0.271736	C14orf159
	-1.57982	0.0983076	CDC37
	-1.57862	-0.228811	DPM1
	-1.57819	-0.24115	EPHA4
	-1.57812	-0.185706	CNP
	-1.57789	0.236694	AP5S1
	-1.57782	0.0885242	ANAPC1
	-1.57709	0.290182	MALT1
	-1.57667	-0.126398	INTS6
	-1.57621	-0.349615	PTGER3
	-1.57576	-0.267895	LAMTOR3
	-1.57546	0.533527	SCAMP3
	-1.57415	0.160178	MYO9B
	-1.57387	0.401672	RIOK1
	-1.57366	-0.218038	AMER2
	-1.57348	-0.179471	BRWD3
	-1.57224	0.0697625	GSE1
	-1.57186	0.278107	NCAPH
	-1.5716	-0.181379	MUT
	-1.57013	0.0897519	ISY1
	-1.56992	0.222305	EFR3B
	-1.56981	0.331334	DLC1
	-1.56859	-0.144128	EPB41L1
	-1.56805	0.0529208	PLOD3
	-1.56784	-0.152997	NCOR2
	-1.56765	0.125994	TJAP1
	-1.56666	0.110049	GPAM
	-1.56608	-0.133058	STAM2
	-1.56486	-0.153702	NUDT8
	-1.56366	-0.188855	RAB35
	-1.56336	0.254414	MMP11
	-1.56275	0.135432	GOLIM4
	-1.56217	-0.10858	STAG1
	-1.5621	-0.285891	ATP7B
	-1.56197	0.303303	STAT1
	-1.56162	-0.24474	ERBB2
	-1.56144	0.207866	SMAP2
	-1.56076	-0.256238	TRAF3
	-1.56071	0.674153	CDK20
	-1.5601	0.390281	NFE2L1
	-1.56002	0.269299	PRPS1
	-1.55861	0.145772	ARX
	-1.55781	0.208205	RASSF8
	-1.5574	0.241524	PPP1R15B
	-1.55731	0.223086	CRK
	-1.55712	-0.0864965	RPRD2
	-1.55677	0.117308	DDX20
	-1.55665	0.248639	PNP
	-1.55588	-0.0611353	YARS2
	-1.55465	-0.253463	TMEM184C
	-1.55463	-0.200072	PCGF5
	-1.55421	-0.162318	TMA7
	-1.55386	0.241742	ERCC6L
	-1.55381	-0.235516	ANGEL2
	-1.55375	-0.089664	NME3
	-1.55334	0.14172	PROCR
	-1.55249	0.11692	ITGB1BP1
	-1.55188	0.472809	C6orf57
	-1.55188	-0.166596	CAT
	-1.55173	0.173542	DAAM1
	-1.55154	0.20642	CCT8
	-1.5513	0.133193	G6PD
	-1.5512	-0.175965	MRPS17
	-1.55024	-0.106512	N4BP2
	-1.55006	0.132258	OS9
	-1.54931	0.415668	YBX3
	-1.54872	-0.304526	TST
	-1.54847	0.161242	KIF18A
	-1.54832	0.30851	CTU1
	-1.54731	-0.128627	SCAI
	-1.54711	0.336571	UCK1
	-1.54691	0.163996	NDOR1
	-1.54566	-0.0630118	NPC1
	-1.54548	0.167389	MMP14
	-1.5453	0.512418	TUB
	-1.54494	-0.220553	GLG1
	-1.54465	-0.128111	SLC25A22
	-1.54374	0.223925	DNAJC2
	-1.54329	0.461294	ZUFSP
	-1.54207	0.335962	KCTD2
	-1.54153	0.0785446	PLOD1
	-1.54148	0.596153	DNAJB5
	-1.54047	0.334062	CDV3
	-1.54007	0.219921	NFATC3
	-1.53999	-0.173796	TACO1
	-1.53938	0.199335	VTA1
	-1.53936	0.119569	PRPS2
	-1.5387	0.264153	POLR2M
	-1.5387	0.341797	VIMP
	-1.53786	-0.241918	FDXR
	-1.53774	0.101825	ARFRP1
	-1.5377	-0.201041	MGST3
	-1.53756	-0.106456	GTF2I
	-1.53715	-0.130868	FKBP9
	-1.53647	-0.335522	MNT
	-1.53646	0.118061	TSNAX
	-1.53459	-0.133157	VPS16
	-1.53325	-0.191149	SMPD2
	-1.53322	-0.194422	DNAJC5
	-1.53273	0.333537	TXNDC17
	-1.53256	-0.107921	KIAA1432
	-1.53231	0.0839694	PDXP
	-1.53143	0.274455	UBE2Q1
	-1.531	0.161687	SAMD1
	-1.53044	0.0808368	KDM2B
	-1.5302	0.0378032	MCM3
	-1.53005	0.151964	CCPG1
	-1.53004	0.165697	IRAK1
	-1.52971	0.126773	HARS
	-1.52827	0.260786	FAF1
	-1.52814	0.164848	GBE1
	-1.52653	-0.215201	ACADM
	-1.52641	-0.168467	RAB22A
	-1.52609	0.256431	RIC8A
	-1.5254	-0.131865	ARL14EP
	-1.52516	0.111576	CCDC91
	-1.52499	-0.233393	FUBP1
	-1.52483	-0.401821	ADCK3
	-1.52468	0.429054	PPP1R2
	-1.52369	0.146526	CC2D1B
	-1.52351	0.13568	CDKAL1
	-1.52223	0.283715	RABL5
	-1.52185	-0.377096	TMEM192
	-1.52162	-0.223477	TRPM4
	-1.5216	0.854083	FOSL2
	-1.52143	0.565422	HMOX1
	-1.52081	0.248275	COBLL1
	-1.52034	0.127422	FIGNL1
	-1.5199	0.143591	DIS3L2
	-1.51933	0.37802	ANKRD52
	-1.51874	-0.184917	DHTKD1
	-1.51807	0.167637	LENG1
	-1.51807	0.221067	RRM1
	-1.51792	0.185055	USP36
	-1.51745	-0.164563	CACNA2D1
	-1.51709	-0.0981372	CLGN
	-1.51694	-0.154473	LETM2
	-1.51682	-0.15034	PRPF31
	-1.51574	-0.176621	RBM25
	-1.5145	-0.200628	AIRE
	-1.51449	0.232345	SRI
	-1.51383	0.388145	SAMD11
	-1.51306	0.225793	SACS
	-1.51294	0.122731	DAPK2
	-1.51255	-0.293676	IL11RA
	-1.51219	0.314877	DHDDS
	-1.51139	0.230798	BRD9
	-1.51106	-0.250198	THRA
	-1.51057	-0.102388	VRK1
	-1.51047	0.340191	CDC20
	-1.51009	-0.274457	SIRT5
	-1.50994	0.288693	SLCO5A1
	-1.50989	0.124716	DYRK1A
	-1.50957	0.475179	PDRG1
	-1.50939	-0.196105	CES2
	-1.50912	0.171655	METTL13
	-1.50825	0.238102	MAPRE2
	-1.50673	0.146199	LIMA1
	-1.5064	-0.264583	SIN3A
	-1.50607	-0.193869	API5
	-1.50572	-0.125414	VPS13B
	-1.50519	0.148366	FAM118A
	-1.50488	0.166163	STXBP4
	-1.50468	0.172588	TRMT112
	-1.50289	0.491912	ASB6
	-1.5026	0.348198	NENF
	-1.50217	0.2515	IFIT5
	-1.50187	0.216272	WDR44
	-1.50165	-0.0508839	NUP107
	-1.50128	-0.10789	PPP1R10
	-1.50118	-0.221461	MED12
	-1.50078	-0.275302	LRRC1
	-1.50037	-0.174106	PIEZO1
	-1.4999	-0.164889	MAGI1
	-1.49976	-0.0903382	HECTD4
	-1.49935	-0.0422185	POMGNT1
	-1.49926	0.443855	FSTL1
	-1.49917	-0.411976	PRPF38B
	-1.49836	0.3064	GNL3L
	-1.49812	0.152828	RRP1
	-1.49772	0.256876	SPC24
	-1.49616	-0.327644	PNKP
	-1.49578	-0.161269	ACAD8
	-1.49532	0.103744	QTRTD1
	-1.4948	0.220405	PAPD5
	-1.494	0.182821	DNM1L
	-1.49397	-0.193681	MPP2
	-1.49327	-0.212042	MED24
	-1.49321	-0.334529	ANKRD63
	-1.49315	0.11468	GSK3A
	-1.49272	-0.131392	GXYLT1
	-1.49256	-0.232223	ACP6
	-1.49201	0.132165	WDR6
	-1.49089	-0.172295	ZFYVE20
	-1.49009	0.1817	CD3EAP
	-1.49006	-0.146401	ATP5L
	-1.48963	-0.185215	STRBP
	-1.48953	0.284308	DRG2
	-1.48953	0.158232	STRN4
	-1.48866	-0.370352	ASAH1
	-1.48834	-0.171064	PTGFRN
	-1.48662	0.446916	ARL6IP1
	-1.48605	0.355408	PTAR1
	-1.48537	-0.114599	BARD1
	-1.48465	0.079996	PHF20L1
	-1.48437	-0.15569	ZDHHC3
	-1.48432	-0.325527	MAD1L1
	-1.48422	-0.281622	CDK10
	-1.48411	0.300612	UBE2A
	-1.48381	0.0958646	MAK16
	-1.48381	0.188112	RASSF3
	-1.48368	-0.129617	SYNJ2BP
	-1.48341	-0.176395	SRRT
	-1.48324	0.421874	COL5A2
	-1.48309	0.333902	RNF34
	-1.48281	-0.125544	ATP11C
	-1.48242	0.236217	NCAPD2
	-1.4822	0.174352	MYOF
	-1.48013	0.188836	RPL38
	-1.47977	-0.30969	PLD3
	-1.47974	-0.195818	GMCL1
	-1.47942	0.219471	FKBP14
	-1.47906	-0.303017	LYPLAL1
	-1.47864	-0.103684	CTR9
	-1.4786	-0.394142	SPTBN1
	-1.47854	0.176539	RABGAP1L
	-1.47818	-0.265174	ZNF814
	-1.47809	0.278153	LARP1B
	-1.47798	-0.179805	VAMP7
	-1.47796	0.183146	LRCH1
	-1.47762	-0.126409	MTA1
	-1.47701	0.219196	ABL2
	-1.47647	-0.10162	RFXAP
	-1.47642	-0.106137	STAM
	-1.47631	0.108103	KLHL26
	-1.47582	0.405139	UBE2G1
	-1.47566	0.354564	URGCP
	-1.47444	-0.232132	TRIM33
	-1.47429	0.142827	TRIP13
	-1.47395	0.151151	DENND4A
	-1.47372	-0.128355	FAM114A1
	-1.4733	0.436622	THBS1
	-1.4724	-0.151593	SFRP2
	-1.47219	0.997661	AGFG2
	-1.47183	0.202718	MLXIP
	-1.4715	-0.574253	RBM11
	-1.47146	0.169213	ENOPH1
	-1.4712	0.158071	RBM8A
	-1.47113	0.14997	TUBGCP5
	-1.46951	0.099105	RPSA
	-1.46917	-0.207004	COQ9
	-1.46891	-0.151802	SH3BP4
	-1.46858	0.163176	PABPC4
	-1.46833	0.129818	MAPK14
	-1.46731	0.252913	NCL
	-1.46697	-0.115084	DNPH1
	-1.46692	-0.309839	CDK19
	-1.46665	-0.261018	APH1A
	-1.46655	0.0817874	TMEM206
	-1.46632	0.18781	IFRD2
	-1.46585	-0.268568	MYO1D
	-1.4658	0.49711	MYL6
	-1.46545	-0.143019	MPI
	-1.46473	-0.328944	EPHB3
	-1.46464	0.209762	PDCD2L
	-1.46405	0.285124	MAGED1
	-1.46359	0.21827	PCM1
	-1.46327	0.195102	EIF4G1
	-1.46324	0.139976	CPNE3
	-1.46297	0.21202	TXN
	-1.46243	-0.277184	LUC7L3
	-1.46233	0.147545	TMEM87A
	-1.46091	0.189052	PALM3
	-1.4607	0.291947	ZNF71
	-1.46056	-0.215482	RHOT1
	-1.46005	-0.0979079	TADA3
	-1.45979	0.269699	CASP3
	-1.45874	-0.25135	DDX46
	-1.45856	0.356795	RNF126
	-1.45807	0.128253	ATP6V1D
	-1.45689	0.148649	AHCYL2
	-1.45567	0.0895629	PFKL
	-1.45464	0.178074	SEC11C
	-1.45454	-0.25093	PPIB
	-1.45395	0.0711617	PGK1
	-1.45364	-0.0964594	INTS10
	-1.45361	0.275249	YAP1
	-1.4535	0.227776	DHPS
	-1.4535	-0.114291	PHB2
	-1.45341	0.0747795	ZC3H13
	-1.45272	-0.112235	EPHB4
	-1.45223	0.579798	SQSTM1
	-1.45218	0.127358	SRP19
	-1.45125	0.307696	CRTC3
	-1.4506	0.407033	GMNN
	-1.44976	0.368254	ADAM9
	-1.44943	0.0684675	DPYSL4
	-1.44938	-0.20857	ASPSCR1
	-1.44921	-0.155448	MLLT4
	-1.44877	0.223402	ACACA
	-1.44856	0.145456	PNMA2
	-1.44839	0.266997	SNAPC1
	-1.44787	0.221097	MAP1A
	-1.44735	0.104666	MTHFD1L
	-1.44707	-0.252903	ILF2
	-1.44698	-0.107797	SFSWAP
	-1.44647	-0.152612	C2orf47
	-1.44626	0.333039	PRMT3
	-1.44538	-0.241167	XYLB
	-1.4447	0.124831	RIF1
	-1.44381	-0.0918972	NIT2
	-1.44365	-0.123896	MRPS15
	-1.44241	-0.278945	ARHGEF40
	-1.44069	-0.176571	L2HGDH
	-1.44035	-0.039971	BOD1L1
	-1.44025	-0.228593	HDAC3
	-1.43821	-0.21689	MEIS1
	-1.43749	-0.178949	PRKAR2B
	-1.43707	0.140493	MCM6
	-1.43697	0.298827	DYNC1LI1
	-1.43663	-0.142436	VRK3
	-1.43622	0.210866	MARCKS
	-1.43572	-0.0963635	TRMT2B
	-1.43548	-0.105693	RHOBTB3
	-1.43526	-0.135833	UNK
	-1.43508	0.347187	STARD7
	-1.4349	0.238058	SAAL1
	-1.43427	-0.175464	AMOT
	-1.43413	0.138435	NAF1
	-1.4339	0.0929198	POLR2E
	-1.43383	-0.463363	SLC18B1
	-1.43356	-0.247359	COX11
	-1.43323	0.0416265	COX5A
	-1.43305	-0.194604	WWOX
	-1.43206	0.510873	HABP2
	-1.43149	0.27809	INO80C
	-1.43122	0.0717042	PDCD11
	-1.43004	0.415292	KLF16
	-1.42999	0.204506	RASAL2
	-1.42982	-0.204088	NUBPL
	-1.42885	0.304257	OIP5
	-1.42723	0.382222	NPM1
	-1.42641	0.0686749	FMNL2
	-1.42611	0.107658	MIA3
	-1.42605	-0.543284	ATP11A
	-1.42571	0.112621	PSMC1
	-1.42564	0.283925	FAM32A
	-1.42446	0.137095	GEMIN8
	-1.42364	-0.230672	ISYNA1
	-1.42352	0.137821	LARP4B
	-1.42325	0.127936	PAFAH1B3
	-1.42302	-0.172229	ELAVL4
	-1.42235	-0.140634	PDS5B
	-1.4219	0.168237	C4A
	-1.42151	-0.308185	ACAD10
	-1.42138	-0.125177	U2AF2
	-1.42123	0.242546	SNX30
	-1.42095	0.389855	SGK3
	-1.42065	-0.237219	USP30
	-1.41976	0.259295	CAPNS1
	-1.41944	0.276879	CEP97
	-1.41902	-0.283419	IFT140
	-1.4187	-0.129398	MTA3
	-1.41842	-0.183692	TMCC1
	-1.41841	0.152916	DDX5
	-1.41767	-0.26896	KCNAB2
	-1.41708	0.240347	MKI67
	-1.41646	-0.243452	DNASE2
	-1.41626	0.285297	RRP36
	-1.41552	-0.573822	STEAP2
	-1.41506	-0.115379	RNPC3
	-1.41406	0.165402	SCYL1
	-1.41405	0.661335	C10orf88
	-1.41398	0.317301	B4GALT4
	-1.41386	0.264127	PCM1
	-1.41318	0.241801	NUDT5
	-1.41242	0.200347	SYNRG
	-1.41227	-0.0948971	PCF11
	-1.41209	-0.199854	RRAGD
	-1.41185	0.122508	NFX1
	-1.41026	0.123185	DNTTIP2
	-1.41024	0.232524	LEPREL1
	-1.40996	-0.31254	C1QL1
	-1.40975	0.139934	NPTN
	-1.40955	-0.179953	SUCLG2
	-1.4095	-0.0891593	TIA1
	-1.40936	-0.879966	MRPL16
	-1.40931	0.219067	TSTA3
	-1.40816	-0.186475	NONO
	-1.40784	-0.223262	TTC38
	-1.40724	0.263386	KLHL20
	-1.40706	-0.435029	UQCR11
	-1.4059	0.216956	FKRP
	-1.40579	0.138257	LRRC8A
	-1.40574	0.244821	APOPT1
	-1.4056	-0.123586	ZNF770
	-1.40553	0.25091	KCMF1
	-1.40536	0.211037	KIAA1143
	-1.40525	-0.0943832	ECHDC1
	-1.40516	-0.282843	CDK12
	-1.40502	0.478829	UBASH3B
	-1.40498	0.314004	SRFBP1
	-1.40454	-0.243838	GCAT
	-1.40424	0.0964487	GNL1
	-1.40421	-0.174811	FIS1
	-1.40413	-0.174056	NDUFB3
	-1.40358	-0.276593	TRMT1L
	-1.40352	-0.191966	ABTB2
	-1.40298	0.104379	FAS
	-1.40295	-0.140084	CFDP1
	-1.40268	-0.441055	TMEM178B
	-1.40214	-0.200195	FAM175A
	-1.40208	-0.304499	OLFM1
	-1.40191	-0.195138	MCU
	-1.40191	-0.102893	TMEM186
	-1.40172	-0.283672	STX17
	-1.40127	0.379893	NACA
	-1.40095	-0.193873	ISCA2
	-1.40081	0.168616	ATG16L1
	-1.40066	0.231104	PTPN12
	-1.40032	-0.115552	CRYZ
	-1.40014	-0.0694873	ATAD3A
	-1.40004	-0.0769323	CCAR2
	-1.39968	0.0644224	SUGT1
	-1.39911	0.211472	ATAT1
	-1.39876	0.134795	SMC2
	-1.39766	0.294023	SLAIN2
	-1.3976	0.261729	ATOX1
	-1.39688	-0.124954	CARS2
	-1.39686	0.161859	UBAP2L
	-1.39681	-0.293043	SF3B4
	-1.39677	0.146019	PAK2
	-1.39672	-0.415363	C8orf82
	-1.39653	0.220123	C19orf47
	-1.39548	0.254647	ANXA2
	-1.39509	-0.0881929	UQCRFS1
	-1.39496	0.267175	RSU1
	-1.39493	-0.1311	MFGE8
	-1.39406	-0.10733	MIOS
	-1.39405	0.546449	ANP32A
	-1.39392	0.133362	UGP2
	-1.39326	0.419633	VTN
	-1.39261	0.162017	MED10
	-1.39253	0.12884	MTFR2
	-1.39245	-0.0975219	MTERFD2
	-1.39226	-0.163372	IFT80
	-1.39186	-0.154881	CLCC1
	-1.39143	-0.0785742	UACA
	-1.39127	0.0526985	LRRC47
	-1.39125	0.0705256	SNX15
	-1.39103	-0.0533538	UIMC1
	-1.3909	-0.405866	GNS
	-1.3909	0.185901	SNRPD2
	-1.39067	-0.274672	PCYOX1
	-1.39042	0.259042	FERMT2
	-1.39004	0.178601	FAM111B
	-1.3898	0.205346	CNTLN
	-1.38894	0.27041	TIMELESS
	-1.38885	0.400622	POSTN
	-1.38811	0.122671	PRKCI
	-1.38803	-0.202555	SNRPD3
	-1.3869	0.124016	DDX27
	-1.38676	0.257244	MAP2K1
	-1.38673	0.413776	B4GALNT1
	-1.38615	-0.14548	MRPL19
	-1.38609	-0.12969	HGSNAT
	-1.38571	0.304815	UBAP2
	-1.38486	0.199882	PFKP
	-1.38485	0.27166	OFD1
	-1.38484	-0.0960026	SLX4
	-1.3847	0.171617	TBC1D2B
	-1.38447	0.130409	VPS28
	-1.38429	-0.442212	BMF
	-1.38396	0.183361	PTPN14
	-1.38345	-0.204064	ZNF512
	-1.38342	0.151876	NUDT11
	-1.38318	-0.0421441	RAB14
	-1.38305	0.316201	UBE2H
	-1.38293	0.436387	S100A11
	-1.38288	-0.137465	ACBD3
	-1.38244	-0.0546568	NCLN
	-1.38183	0.529367	CDKN1B
	-1.38068	-0.416689	PXMP2
	-1.38036	0.262402	CCNB1
	-1.37997	-0.103193	STX2
	-1.37974	0.255934	GAN
	-1.37904	0.197603	ENDOG
	-1.37872	0.189346	CASP7
	-1.37852	0.226331	CSDE1
	-1.37783	-0.114798	PDHA1
	-1.37715	0.391418	CCDC23
	-1.377	-0.307004	PXMP4
	-1.3756	0.54807	ATAD3A
	-1.37479	-0.197572	PDAP1
	-1.37477	0.11474	GSR
	-1.3746	0.18955	USP1
	-1.37455	0.0610409	KIAA0922
	-1.37436	0.290751	PLEKHO2
	-1.37422	0.451786	RANBP1
	-1.37371	-0.293345	COX15
	-1.37329	0.102952	L3MBTL3
	-1.37286	0.150347	C2CD2
	-1.37283	0.273256	ING5
	-1.37271	-0.164083	PRPF4
	-1.37202	-0.121292	SRSF12
	-1.37142	-0.290352	HTATSF1
	-1.37113	-0.164267	HERPUD2
	-1.37029	0.158345	FAM175B
	-1.36952	-0.450942	APEX1
	-1.36821	0.185183	STK39
	-1.36695	0.0758303	PI4K2A
	-1.36692	-0.0952152	ATP5A1
	-1.3656	0.074211	UPF3B
	-1.36549	-0.0540237	WRAP53
	-1.36536	-0.0947798	CMC1
	-1.36534	0.344621	DIAPH3
	-1.36519	-0.105377	CHMP1B
	-1.36515	0.187036	KIF3A
	-1.36498	0.127812	TUBG1
	-1.36488	-0.0770516	ZZZ3
	-1.36442	0.231264	CUTA
	-1.36379	0.14683	ACAP2
	-1.36339	-0.192399	ARL10
	-1.36327	-0.337916	MT-ND5
	-1.36324	0.133539	VPS33B
	-1.36239	-0.380689	G6PC3
	-1.36151	0.162959	ALDOA
	-1.36131	-0.24293	BCKDHA
	-1.361	0.100489	TPBG
	-1.36093	0.272619	FHL2
	-1.36046	0.399025	ANAPC16
	-1.36041	-0.167865	ARL6IP4
	-1.36007	-0.174722	BCS1L
	-1.35999	0.110506	ZCCHC6
	-1.35958	0.293104	MLTK
	-1.35772	0.182832	ZNF408
	-1.35746	-0.0365963	ARID1B
	-1.35739	0.0923893	TWF2
	-1.35716	0.333202	XRCC3
	-1.35662	0.161788	PPAT
	-1.35595	0.160671	TBCD
	-1.35591	0.105148	CANT1
	-1.35582	0.9166	STMN1
	-1.35484	0.383818	ATXN3
	-1.35473	-0.373434	BCAM
	-1.35459	-0.154079	PLEKHA5
	-1.35414	-0.174089	FOXRED1
	-1.35357	0.0762358	CAPZA2
	-1.35333	-0.12756	TMEM168
	-1.35323	0.157696	PKM
	-1.35207	0.18098	TFB2M
	-1.35205	0.133042	ZNF512B
	-1.3516	0.343334	C14orf119
	-1.35159	0.300787	TPD52
	-1.35147	0.130754	LMTK2
	-1.35144	-0.13597	RBPJ
	-1.35119	-0.224571	MTDH
	-1.35102	-0.216465	SYNGR1
	-1.35056	0.105003	DDX47
	-1.35032	0.0892042	KAZN
	-1.35028	-0.0456725	ZFP30
	-1.34966	0.0883371	MAPKAP1
	-1.34944	-0.225369	BBS2
	-1.34823	0.231003	DESI1
	-1.34797	-0.393636	C7orf10
	-1.3476	-0.0965528	PHF3
	-1.34752	0.35071	LSM7
	-1.34726	0.103616	NPM3
	-1.34679	-0.0942198	EXOSC6
	-1.34637	-0.33101	H6PD
	-1.34584	-0.488802	GNAS
	-1.34573	0.125051	ENTPD6
	-1.34555	-0.0945485	SETDB1
	-1.34547	0.197345	CLIC2
	-1.34502	0.185956	ZNF593
	-1.34487	0.245067	CNOT4
	-1.34487	-0.199027	MPP6
	-1.34474	0.325454	CHMP1A
	-1.34428	-0.142489	FURIN
	-1.34409	-0.0927359	SUGP2
	-1.34395	0.252684	METTL2B
	-1.34373	0.107383	LRRC40
	-1.34269	0.312067	STIM2
	-1.34238	0.397255	CBFB
	-1.34224	-0.155678	CTBP1
	-1.34158	-0.117847	AP2A1
	-1.34103	0.0611183	AHCTF1
	-1.34071	0.153577	SNX8
	-1.34025	0.104457	GPSM1
	-1.33924	-0.0943497	GPR107
	-1.33849	0.190534	SPAG5
	-1.33789	-0.134199	SEC63
	-1.33703	0.251904	ZNF354A
	-1.33702	0.119794	DVL1
	-1.33688	-0.193463	GPS2
	-1.33665	-0.0867128	SEPT5
	-1.33658	-0.218914	PIGS
	-1.33651	-0.307579	IL1RAP
	-1.33589	-0.229001	METTL7A
	-1.33567	0.134091	POLRMT
	-1.33538	-0.215985	KDSR
	-1.33509	-0.254814	RNF219
	-1.33441	0.178352	CAMSAP2
	-1.33428	0.122966	PAK1IP1
	-1.3341	0.239421	IKBKAP
	-1.33351	-0.123392	MTIF3
	-1.33343	0.145214	FLII
	-1.3333	0.62417	PCDH18
	-1.33203	-0.112531	ZEB2
	-1.3314	-0.231445	ABHD10
	-1.33113	0.293669	EVC2
	-1.33112	0.156757	AP3S1
	-1.33108	-0.187967	SLC25A40
	-1.33085	-0.130945	RFX3
	-1.33064	0.317155	VBP1
	-1.33044	-0.0920477	TAF6
	-1.33034	-0.284093	HIBADH
	-1.32899	0.303156	TRAIP
	-1.32847	0.503674	STAMBPL1
	-1.32838	0.168176	ST3GAL4
	-1.32814	0.163535	SWAP70
	-1.32774	0.256465	RAB11FIP1
	-1.32736	-0.340333	EML3
	-1.32724	0.181691	BTBD17
	-1.32669	0.197118	IPO7
	-1.32648	-0.169092	ATF2
	-1.32606	-0.170909	MCCC2
	-1.32601	-0.347727	VSTM2L
	-1.32597	0.211906	NAA50
	-1.3251	-0.116402	HSDL1
	-1.32485	0.0497767	CEP55
	-1.32442	-0.127723	RBBP5
	-1.32393	0.298198	CLSPN
	-1.32385	0.163525	SOX2
	-1.32294	0.159104	NAPG
	-1.32294	-0.334674	ZFP64
	-1.32257	-0.136577	SARS2
	-1.32193	0.0702796	TTI1
	-1.32189	-0.0459536	MED8
	-1.32134	0.173487	DHRS4
	-1.32117	-0.209015	UHRF2
	-1.32048	0.0908124	NOL6
	-1.32021	0.175314	TRAPPC2L
	-1.32008	0.562301	CDKN2AIPNL
	-1.31959	0.219679	CDC45
	-1.31813	0.391806	ALKBH6
	-1.3177	0.20472	NDUFB11
	-1.31715	-0.185431	PLEKHA8
	-1.31685	-0.173934	NFIC
	-1.31639	-0.175514	OSGEPL1
	-1.31629	0.463214	ELP6
	-1.31615	-0.170062	DEK
	-1.31596	0.199176	CHMP2B
	-1.31581	-0.0515784	ZNF587
	-1.31527	-0.0490272	VMP1
	-1.31522	0.346917	AMOTL2
	-1.31429	0.136616	CLASP2
	-1.31428	-0.154444	FAM63B
	-1.31314	-0.113108	HARS2
	-1.31267	-0.152048	SRC
	-1.31265	-0.138951	SVIP
	-1.31188	-0.109191	CHID1
	-1.31142	-0.148642	CYB5R3
	-1.31087	-0.351597	TBX3
	-1.31021	0.225297	AP5Z1
	-1.31015	0.18171	THUMPD3
	-1.31011	0.37182	RABGGTB
	-1.30945	0.265758	ENDOD1
	-1.30899	0.062243	MEN1
	-1.30884	0.146994	PEPD
	-1.30849	-0.124923	PRPF8
	-1.30843	0.214475	DUS1L
	-1.30791	-0.179227	NUMA1
	-1.30789	0.14698	EIF2B1
	-1.30789	-0.0671555	MTX3
	-1.30784	0.749584	C12orf57
	-1.30624	0.136097	ATG9A
	-1.30511	-0.738279	HMGA1
	-1.30508	-0.156067	MERTK
	-1.30477	0.339765	CDKN2A
	-1.3047	0.109287	ATXN7L3
	-1.30461	-0.17743	SIRPA
	-1.30448	-0.900192	KIF26B
	-1.30421	0.320099	CKS1B
	-1.30398	-0.752696	ULK1
	-1.30354	0.372372	EIF5A2
	-1.30352	-0.106285	GLUD1
	-1.30285	0.111767	NEO1
	-1.30275	-0.0888664	SNX25
	-1.30215	0.113898	COPS6
	-1.30198	-0.217419	RHOT2
	-1.30167	0.164216	CARS
	-1.30146	0.3767	ATG2B
	-1.30129	0.279447	PFN1
	-1.30125	0.153802	TRAPPC8
	-1.30088	0.0917215	SRGAP2
	-1.30078	0.1899	ETF1
	-1.30065	0.1902	IGSF8
	-1.3005	-0.284611	UQCR10
	-1.30023	-0.105775	SEPN1
	-1.3002	0.217733	ALKBH7
	-1.3002	0.178795	HOOK3
	-1.29974	-0.104308	APRT
	-1.29822	-0.0886086	MAU2
	-1.29816	-0.14474	LACTB
	-1.29785	-0.409271	MT-ND4
	-1.29758	0.118008	BPNT1
	-1.2971	-0.143769	USP7
	-1.29707	0.23445	ZFYVE27
	-1.29646	-0.207301	FKBP8
	-1.29628	-0.115708	SAP30BP
	-1.29597	-0.0432739	KDM6A
	-1.29557	0.132194	PITPNA
	-1.29547	0.162514	RBM23
	-1.29514	-0.2368	TDRKH
	-1.29494	0.24691	HSPBP1
	-1.29465	-0.142365	PDS5A
	-1.29389	-0.103069	GSTM4
	-1.29388	0.190749	IREB2
	-1.29379	-0.157213	PRPF40A
	-1.29335	-0.133558	SFMBT1
	-1.29317	0.220308	NEDD4
	-1.29305	0.0439119	USE1
	-1.29276	0.266555	CBWD6
	-1.29118	0.0870571	B4GALT3
	-1.2911	-0.237623	LETMD1
	-1.29076	-0.194685	HIST1H3A
	-1.29047	0.152117	RAB3GAP1
	-1.2901	0.211318	EIF2B4
	-1.28879	-0.139656	NEU1
	-1.28838	0.133178	PREP
	-1.28787	0.0726841	COPS3
	-1.28785	0.328532	BCL10
	-1.28757	0.0814379	ZNF142
	-1.28711	0.695817	PDCD5
	-1.28676	0.230214	KIF13B
	-1.28629	0.237066	GLMN
	-1.28612	0.618565	F2
	-1.28534	0.0888699	GON4L
	-1.28524	0.381236	AFTPH
	-1.28406	0.110052	DDHD2
	-1.28333	0.17577	GNE
	-1.28327	-0.131631	RAVER2
	-1.28325	0.16527	RAD23B
	-1.28273	0.0401875	ACO1
	-1.28267	0.235705	POLA2
	-1.28243	-0.112355	AKAP8L
	-1.28237	0.100237	PANK4
	-1.28234	-0.191779	SLC27A1
	-1.28216	-0.262022	QPRT
	-1.28206	0.28529	NPW
	-1.28043	-0.112253	COA1
	-1.28042	0.176175	ATP6V1E1
	-1.27969	-0.163258	AIFM1
	-1.27966	-0.382339	SEMA4D
	-1.27955	0.313292	HMGCS2
	-1.27949	-0.248805	GRHPR
	-1.27934	-0.0756613	SERBP1
	-1.27872	0.18588	PANK1
	-1.27872	-0.130721	ZNF772
	-1.27863	0.284343	MLTK
	-1.27847	0.157172	EEF1D
	-1.27784	-0.16128	ACOX1
	-1.2776	-0.281732	SDR39U1
	-1.27714	-0.180694	XRCC6
	-1.27691	0.135037	LDHA
	-1.2764	-0.101334	KIFC3
	-1.27615	0.453187	GYPC
	-1.27607	0.41457	PIK3IP1
	-1.27522	0.277617	PAWR
	-1.27495	-0.229295	USF1
	-1.27368	-0.277859	ZNF3
	-1.27329	0.257383	GULP1
	-1.272	0.113189	EIF3B
	-1.27188	-0.136099	TM7SF2
	-1.27175	0.249285	SRM
	-1.27153	-0.164365	SCCPDH
	-1.27148	0.37756	DACH1
	-1.27071	0.204639	ZWILCH
	-1.2703	0.474642	COPRS
	-1.26998	0.173609	SPTLC2
	-1.2695	0.117772	PAIP1
	-1.26936	-0.125553	KDM5C
	-1.26905	-0.199667	ZNF397
	-1.26873	-0.175589	TNFAIP6
	-1.26867	0.0970279	WDR43
	-1.26866	0.15316	GFPT1
	-1.26852	-0.132575	CDKN2AIP
	-1.26812	-0.0848281	VPS33A
	-1.2681	0.334418	MFHAS1
	-1.26774	-0.429429	GPR137B
	-1.26719	-0.142239	SCAP
	-1.26676	-0.0588942	FLNB
	-1.2667	0.418071	APOM
	-1.26619	0.178788	MAP4K5
	-1.26562	-0.16096	CUL4B
	-1.26529	0.239877	PRPSAP2
	-1.26515	0.134303	DNPEP
	-1.26462	-0.0818904	FAM73A
	-1.26446	0.169671	MYL12B
	-1.26443	-0.122147	TMX1
	-1.2642	-0.217702	ACADSB
	-1.26385	0.179486	HSF2
	-1.26382	0.0552238	FBXO38
	-1.2633	0.197501	CBS
	-1.26328	0.128079	PACSIN2
	-1.26238	0.12683	TICRR
	-1.26139	0.154039	NEK4
	-1.26137	-0.153254	PTCD2
	-1.26126	0.209518	MPHOSPH10
	-1.26103	0.0474048	SLMAP
	-1.26068	-0.158063	ZADH2
	-1.2603	-0.0343986	PRKAR1B
	-1.25891	-0.218725	MED23
	-1.25885	-0.193733	FYN
	-1.2588	0.229263	CRTC2
	-1.25875	0.309418	FAM177A1
	-1.25838	0.18068	RPL7L1
	-1.25796	-0.25484	SLC35F2
	-1.25777	-0.0499147	SNRPD2
	-1.25763	0.325917	CHTF8
	-1.25745	-0.281258	BNIP3L
	-1.25728	-0.0802783	MIER1
	-1.25588	-0.129642	INTS3
	-1.25554	-0.16303	HNRNPF
	-1.25543	0.152423	HNRNPDL
	-1.25532	-0.112737	SEL1L
	-1.25507	-0.115343	FZD1
	-1.25495	-0.0806417	GCC1
	-1.2545	0.363364	GLTP
	-1.25437	0.219995	BAZ2B
	-1.25378	-0.592233	AGA
	-1.25325	-0.200539	HDGFRP3
	-1.25323	0.16125	ARHGEF18
	-1.25257	0.337613	NCKAP5L
	-1.25224	0.218122
	-1.25204	0.206341	CAD
	-1.25173	0.165444	CUEDC2
	-1.2517	-0.113153	GOLGB1
	-1.25138	-0.105226	MFAP1
	-1.25111	-0.0722429	ASXL2
	-1.25053	0.235724	RIOK3
	-1.25019	0.104259	CNST
	-1.2501	-0.0562197	ZNF7
	-1.24979	0.426266	TIPIN
	-1.24955	0.298184	NUDT22
	-1.24935	0.301789	MAPKAPK5
	-1.24929	0.180258	UBA6
	-1.24915	0.195651	PPP4R1
	-1.24909	-0.144212	NUP54
	-1.24848	-0.105579	TIMM17B
	-1.24846	-0.226192	SAMD9
	-1.24775	-0.165986	ERCC5
	-1.24733	0.0466946	KMT2C
	-1.24672	0.132799	DSEL
	-1.24601	0.186846	GDI2
	-1.24586	-0.126404	VDAC3
	-1.24573	-0.197397	PC
	-1.24533	0.104815	OS9
	-1.24532	-0.116512	AGPAT3
	-1.2441	-0.337684	PRKCB
	-1.24406	-0.0478923	MAGOHB
	-1.24355	-0.140131	RTN4IP1
	-1.24341	-0.0715264	TAF1
	-1.24232	-0.269625	MED31
	-1.2419	0.110591	CAPN2
	-1.24138	0.267073	RBL1
	-1.24106	-0.189064	NFIB
	-1.24069	0.197936	JUN
	-1.23982	0.175754	ADK
	-1.23924	0.455353	ATP6V1F
	-1.23833	-0.173503	PPT2
	-1.23815	-0.274836	GRK5
	-1.23802	0.363206	CLUH
	-1.23765	0.517683	CSTB
	-1.2376	0.0998538	MTAP
	-1.23754	0.0723963	SMARCA1
	-1.23737	-0.134348	BCAT2
	-1.23692	-0.186235	FREM1
	-1.23587	-0.229633	FAHD2B
	-1.23577	-0.110886	COQ6
	-1.23572	0.0705433	TMEM126B
	-1.23562	0.0554641	UBE2M
	-1.23546	0.320179	PFDN1
	-1.23533	0.121304	PTGES3
	-1.23519	0.149312	AMFR
	-1.23476	0.186255	RMI2
	-1.23408	0.267419	ARHGEF10
	-1.23348	0.255801	SATB1
	-1.23236	-0.149618	ATP11C
	-1.23181	0.256249	LIPT1
	-1.23171	-0.150413	TONSL
	-1.23078	0.294276	DTL
	-1.2306	0.147539	GSTO1
	-1.23059	-0.160687	PLXNA1
	-1.22995	-0.18959	INPP5A
	-1.22963	-0.126952	OGDH
	-1.2293	0.21469	BCL7A
	-1.22923	0.164631	UBQLN1
	-1.2287	0.192035	CUL3
	-1.22859	0.0774597	IMPAD1
	-1.22813	-0.145136	WDR45B
	-1.22792	0.63147	ADRM1
	-1.22779	0.38227	COMMD3-BMI1
	-1.2275	0.159688	HSPA13
	-1.22692	-0.190347	HADHA
	-1.22689	0.0710107	EXOSC4
	-1.2262	0.49179	RNF14
	-1.22604	0.0705331	NXT2
	-1.22527	-0.204559	ZMYM4
	-1.22464	0.192824	PIKFYVE
	-1.22455	-0.119068	ZSCAN2
	-1.22431	0.256343	TANGO6
	-1.22409	0.220124	DUSP3
	-1.22344	0.251761	ARIH2
	-1.2234	-0.560441	SELH
	-1.22293	0.0767263	SLC12A2
	-1.22282	0.290232	ENO3
	-1.22256	0.505525	MED22
	-1.22251	-0.153354	CCDC90B
	-1.22218	0.109894	GABARAPL1
	-1.22216	0.162702	PUS7
	-1.22215	0.15799	LMO7
	-1.22206	-0.151886	LMNB1
	-1.22194	0.282444	SERINC3
	-1.22059	0.170781	ACD
	-1.2199	-0.0864271	SF1
	-1.219	-0.0778116	RAB4B
	-1.21866	0.251073	L3HYPDH
	-1.21831	-0.174628	MTX1
	-1.21823	-0.271456	PLD2
	-1.21808	0.182611	CDCA2
	-1.21797	-0.190151	MRE11A
	-1.2178	-0.499038	STON1
	-1.21737	-0.272773	MGME1
	-1.21722	0.125687	ZFHX4
	-1.2171	0.336287	ALDOB
	-1.21705	0.230344	BTF3
	-1.21684	0.127452	ACP1
	-1.21658	-0.190947	RNF220
	-1.21635	0.294799	YBX3
	-1.21633	0.0791423	LZTS2
	-1.21585	0.164504	EML4
	-1.21582	0.269881	THAP4
	-1.2157	-0.095246	MPP7
	-1.21521	-0.131886	MCAT
	-1.21513	0.171918	GSG2
	-1.21496	0.224184	SPATS2
	-1.2148	-0.404288	RBFOX2
	-1.21454	-0.320052	SLC25A24
	-1.21443	0.176794	ATP6V1C1
	-1.21442	0.410259	ZNF74
	-1.21437	0.244361	NUS1
	-1.21342	0.0605203	DHX30
	-1.21301	0.211418	CD99
	-1.21238	-0.110654	PIGQ
	-1.21231	-0.097904	ZMYND8
	-1.212	-0.19327	RAB5C
	-1.21195	-0.144092	SETD1B
	-1.21176	0.223435	FANCE
	-1.21176	0.0292714	TIMM44
	-1.20903	-0.23885	TCP11L2
	-1.20865	0.128813	CAMSAP1
	-1.20849	0.20516	NCAPG
	-1.20805	-0.179646	HDHD3
	-1.20757	0.106452	SEC24D
	-1.20743	-0.69604	RFTN2
	-1.20667	0.312536	FAM192A
	-1.20646	-0.092858	TOPBP1
	-1.20562	0.304497	TSR2
	-1.20467	0.0496848	SRCAP
	-1.20455	-0.272721	TMLHE
	-1.20454	0.332728	STK40
	-1.20398	0.288894	SUV420H1
	-1.20391	0.121329	TPX2
	-1.20317	0.173201	FAM65A
	-1.20304	-0.193932	ABHD14B
	-1.20268	-0.20777	FBXL4
	-1.20249	-0.290637	ITFG3
	-1.20245	0.170209	NUDT9
	-1.20178	0.150115	GPT2
	-1.20146	0.148262	PPP1R7
	-1.20146	0.056094	RUVBL1
	-1.2014	-0.164451	NCBP1
	-1.20075	0.144426	STK24
	-1.20067	0.148982	PARVA
	-1.2	-0.157127	PEX1
	-1.19994	0.131597	NME2P1
	-1.19978	-0.305666	BTN3A3
	-1.19972	-0.250786	DBT
	-1.19918	0.222289	CSPP1
	-1.19911	-0.096293	QDPR
	-1.19842	0.087433	NSMCE2
	-1.19824	-0.118998	PARP16
	-1.19798	0.460979	LGR5
	-1.19788	0.0516059	TPMT
	-1.19783	0.12142	KLF3
	-1.1978	-0.209295	NDUFS2
	-1.19732	0.479179	TIMM17A
	-1.19729	0.176251	RELA
	-1.19687	0.174585	PPP2R2A
	-1.19669	-0.137564	DTYMK
	-1.19583	0.131305	VASP
	-1.19555	0.544342	TIMM10B
	-1.19548	-0.121103	ARRB2
	-1.19499	-0.10786	ECI2
	-1.19433	-0.26103	TMEM160
	-1.19349	0.304501	CENPE
	-1.19327	0.195532	RTTN
	-1.19322	-0.164962	PHF21A
	-1.1928	0.18013	FAM207A
	-1.19264	-0.128552	SMAD9
	-1.19243	-0.223973	PBX2
	-1.19227	-0.100433	PRPF6
	-1.19204	-0.206428	RACGAP1
	-1.19201	0.480805	GPD1
	-1.19198	0.0742855	PTRF
	-1.19185	0.179824	AZI1
	-1.19138	-0.125419	TMED4
	-1.19085	0.396405	ASPH
	-1.19064	-0.0627991	POMGNT2
	-1.19061	0.0608387	GPR125
	-1.19046	0.111895	RNASEH2B
	-1.19042	-0.122715	NFIA
	-1.1897	0.242164	TAF10
	-1.18962	-0.242311	SIRT3
	-1.18914	0.235538	UBXN8
	-1.18834	-0.171654	TTC3
	-1.18807	0.180237	KIF18B
	-1.18804	0.0823302	MORC4
	-1.18755	0.14109	NPRL3
	-1.18663	0.183231	DAGLB
	-1.18639	0.219378	APBA3
	-1.18623	-0.122737	WBSCR16
	-1.18617	-0.0567253	HGS
	-1.18595	-0.183107	GTF2H2
	-1.18591	-0.0826109	PHC2
	-1.1854	0.208871	IFT52
	-1.1853	0.126027	SNX17
	-1.18521	-0.187379	PYCR1
	-1.1852	0.162059	CDK4
	-1.18519	0.837241	HN1L
	-1.18518	-0.116215	STX10
	-1.18491	0.0780304	MTBP
	-1.18447	0.0848709	GORASP1
	-1.18401	0.377723	BANF1
	-1.18375	-0.150593	MRPL55
	-1.18327	0.328534	TAGLN3
	-1.18311	0.146166	GINS1
	-1.18297	-0.194806	CLASRP
	-1.18247	0.135357	LIMD2
	-1.18235	-0.141328	TRIM4
	-1.18188	0.586165	NUCB1
	-1.18155	0.204111	ACLY
	-1.18119	-0.173443	HADHB
	-1.18073	-0.119999	CGNL1
	-1.18045	-0.213963	ZNF316
	-1.18028	0.179557	DSCC1
	-1.18023	0.267005	STAT3
	-1.18003	-0.358924	SLC37A4
	-1.17984	0.280135	MVK
	-1.17977	0.137493	MEX3A
	-1.17961	0.266226	EDRF1
	-1.178	0.15218	LRP12
	-1.17781	0.298886	SHB
	-1.17732	0.0938141	FBXL6
	-1.17658	-0.253028	AKT3
	-1.17655	0.151594	HSPA4
	-1.17627	-0.143752	ZBTB33
	-1.17621	-0.323275	KIF23
	-1.17595	-0.206473	MMTAG2
	-1.17581	-0.142329	PKD2
	-1.1755	0.157699	IMPA1
	-1.1753	0.154566	UTP14A
	-1.17521	0.105392	PEO1
	-1.17407	0.135819	PPP1R37
	-1.17365	0.0807207	LCP1
	-1.17356	0.356212	CHMP4B
	-1.17195	0.424258	POLE4
	-1.17193	-0.27056	H1F0
	-1.17102	0.162895	TRIM32
	-1.17064	-0.12343	POLI
	-1.17054	0.104778	SLAIN2
	-1.17013	0.124579	CDK5RAP1
	-1.16889	0.1301	SLC27A4
	-1.16861	0.501708	YRDC
	-1.1685	-0.0695489	LYPLA2
	-1.16841	0.473184	TAF13
	-1.16831	0.244941	CNBP
	-1.16814	0.116031	PRKCA
	-1.16811	-0.18675	DLST
	-1.16783	-0.0770243	SUV39H2
	-1.16709	0.0801641	PLS3
	-1.16668	0.16445	BST2
	-1.16637	-0.0887615	MLLT6
	-1.16631	0.134644	DGKZ
	-1.16553	-0.154345	GALNT2
	-1.16537	0.318281	SS18
	-1.16505	0.189264	MOB1B
	-1.16433	-0.314832	ISOC2
	-1.16427	-0.0642262	GTPBP10
	-1.16405	0.172212	SLC9A1
	-1.16396	-0.258865	ATP5F1
	-1.16394	0.142475	NEURL4
	-1.16297	0.317454	CDCA3
	-1.16232	-0.118467	RTN3
	-1.16211	-0.134391	PHB
	-1.16177	-0.201984	UBXN7
	-1.1617	0.537753	CDK6
	-1.1612	0.0803237	SLC7A11
	-1.16058	0.0772514	PPM1L
	-1.16024	-0.18615	ABCC1
	-1.16023	-0.248443	LHFP
	-1.15968	0.207242	DNAJC1
	-1.15847	0.62702	ERH
	-1.15811	0.198523	DVL3
	-1.15753	-0.244224	PAPD4
	-1.15729	0.212954	PRMT5
	-1.15703	-0.14536	HNRNPC
	-1.15627	-0.0773071	RAB24
	-1.15567	-0.0940909	MRPS2
	-1.15557	0.100093	PLAA
	-1.15522	0.169585	GMPPB
	-1.15468	-0.121419	ZDHHC6
	-1.15445	0.0851169	SMARCD1
	-1.15381	0.159545	IL17RA
	-1.15356	-0.225837	EBF2
	-1.15353	0.209702	ADSL
	-1.15345	0.185656	HAUS8
	-1.15338	-0.114231	TFB1M
	-1.15329	0.233446	TPRKB
	-1.15308	0.171592	TSR3
	-1.15149	0.139382	SLC4A2
	-1.15099	-0.0857126	SAP130
	-1.15032	-0.137384	EBF3
	-1.14975	-0.212931	PIGU
	-1.14962	0.0982798	ANAPC10
	-1.14867	-0.183303	FOXP1
	-1.14855	0.360397	ALDOC
	-1.14845	-0.123804	GTF2IRD1
	-1.14794	0.128835	DIP2B
	-1.14789	0.130788	POTEE
	-1.14723	-0.0569468	HCFC2
	-1.14711	0.0856446	ZNF791
	-1.14681	-0.0727383	VPS45
	-1.14582	-0.0568857	TRIP11
	-1.1455	-0.262606	ETHE1
	-1.14534	-0.0731157	ZNF616
	-1.14474	0.197241	BRPF3
	-1.14462	0.18505	B3GALNT2
	-1.14429	-0.153952	RAB9B
	-1.14424	0.163075	HOMER1
	-1.14414	-0.229005	RALA
	-1.14394	0.0981464	VPS4A
	-1.14362	0.51906	PHACTR1
	-1.14351	-0.167767	MRPS25
	-1.14336	0.236799	LRRC42
	-1.14269	0.144941	HPS3
	-1.14225	0.105253	SEC23IP
	-1.14222	-0.0802801	FOXK2
	-1.14212	0.191173	PITX1
	-1.14198	0.184495	STK38
	-1.1417	0.163794	UBA5
	-1.14087	-0.211876	NR2F6
	-1.14071	0.140197	CASC3
	-1.13986	0.229871	IFT43
	-1.13938	0.105906	IDE
	-1.13936	-0.2861	ZC3H18
	-1.13887	0.122659	POLA1
	-1.13879	-0.339905	RMND1
	-1.13845	0.146595	INO80E
	-1.13823	0.252238	CYB5A
	-1.13766	0.160971	GSN
	-1.13765	0.160545	TJP2
	-1.13747	-0.403877	RFX3
	-1.1367	0.57402	SIKE1
	-1.1365	0.167131	GTF2E2
	-1.1365	-0.112975	KIF23
	-1.13628	-0.223793	VIM
	-1.13603	0.138981	PDE4DIP
	-1.13579	-0.604767	HIST1H1C
	-1.13561	-0.156446	APOA1BP
	-1.1349	-0.281353	EWSR1
	-1.13439	-0.0968661	KDM3A
	-1.13425	0.145379	ELL
	-1.13347	0.1299	OTUD4
	-1.13296	0.221535	PPA1
	-1.13279	-0.228364	HOXD10
	-1.13277	0.0598222	AKAP1
	-1.13263	-0.205172	SENP7
	-1.13255	0.155262	NAP1L4
	-1.13241	0.114647	NDE1
	-1.13195	-0.0661696	KMT2D
	-1.13142	-0.261557	ACAA2
	-1.13124	0.0767802	HS2ST1
	-1.13092	-0.205771	CLSTN2
	-1.13078	-0.0428486	TRABD
	-1.13059	0.190478	EIF2B3
	-1.13018	0.130431	ALDH1A2
	-1.13012	0.665617	PCDHB16
	-1.12977	-0.187362	MRPS16
	-1.12962	0.707132	CALM1
	-1.12939	0.155772	DFFA
	-1.12933	0.101017	PHLDB1
	-1.12877	-0.17219	SLC12A9
	-1.12825	0.0933585	RBM39
	-1.128	-0.0952996	UNC5B
	-1.1274	0.125923	TBC1D4
	-1.12715	-0.138644	SART3
	-1.12658	-0.0880539	ARMCX3
	-1.12638	0.119191	COG5
	-1.12622	0.226762	TRAPPC5
	-1.12603	0.19524	PPP3CC
	-1.12559	0.135519	SMG7
	-1.12496	-0.11861	GUF1
	-1.12479	-0.128336	HTRA2
	-1.12474	-0.137263	NRF1
	-1.12456	0.119046	ACTR3B
	-1.12412	-0.154861	TMEM173
	-1.12391	0.153037	ARHGDIB
	-1.12351	0.0942957	SNX4
	-1.1231	0.176927	ARMCX2
	-1.12293	-0.292944	MFSD10
	-1.12289	-0.137893	ZNF304
	-1.12286	0.188674	ANKRD12
	-1.12277	0.330462	SUFU
	-1.12264	0.268457	MET
	-1.12246	-0.277462	CARKD
	-1.12228	0.175128	VPS37B
	-1.12213	-0.267819	AK3
	-1.12139	0.278536	PJA2
	-1.12066	0.274091	POM121C
	-1.12038	0.168048	SHMT1
	-1.12015	0.226499	RPF1
	-1.11993	0.165495	CCDC50
	-1.119	-0.186041	C11orf68
	-1.11899	0.177713	GLTSCR2
	-1.11885	-0.218616	CIRBP
	-1.11885	0.0804472	GDI1
	-1.11866	0.249514	ZC4H2
	-1.11836	0.261035	RAD23A
	-1.11833	0.130149	CTTNBP2
	-1.11804	-0.188375	ERCC3
	-1.11726	-0.116386	LEO1
	-1.11587	-0.0972656	ORC2
	-1.11559	-0.247158	CTSB
	-1.11518	-0.131248	NAV1
	-1.11505	0.291038	BCCIP
	-1.11504	-0.18229	PSIP1
	-1.11458	-0.107481	C1orf85
	-1.11346	0.432633	ARPP19
	-1.11301	0.0680416	PREPL
	-1.11299	-0.290863	PTRH1
	-1.11273	-0.0926503	ATP5J2-PTCD1
	-1.11217	1.58154	C19orf25
	-1.11188	0.181424	SMC4
	-1.11186	0.2177	DIMT1
	-1.11101	0.286177	C5orf22
	-1.11071	-0.226186	ACAT1
	-1.11056	0.0489724	RQCD1
	-1.11016	0.123719	WNK2
	-1.11011	0.411593	CASP1
	-1.11003	0.156425	TRIO
	-1.1097	-0.109046	PEX14
	-1.10857	0.145681	MAP2K2
	-1.10851	-0.131256	RBM8A
	-1.1081	-0.150211	GFM2
	-1.10773	0.16906	NDC80
	-1.10721	-0.152436	TREX1
	-1.10706	0.120601	BMPR2
	-1.10651	-0.172934	KIAA1958
	-1.10623	0.164306	PINX1
	-1.10613	-0.149465	GTPBP2
	-1.10605	0.139238	HERC1
	-1.10586	0.151191	LDB1
	-1.10585	-0.30255	CLK3
	-1.10571	-0.0670029	YIPF3
	-1.10519	0.183175	TRMT44
	-1.10459	0.207436	PFKM
	-1.10326	0.13221	SH3BP5L
	-1.10319	0.0411733	TMED9
	-1.1031	0.124712	PSMC2
	-1.10293	-0.12692	SFT2D3
	-1.10219	-0.161426	ACOT2
	-1.10152	0.138336	TK2
	-1.10131	0.0860368	PEX26
	-1.10081	0.372786	MSANTD4
	-1.10074	0.254333	THADA
	-1.10055	0.188979	PITPNB
	-1.09967	0.106315	RAB3GAP2
	-1.09915	-0.151749	STX8
	-1.09902	0.118855	FEM1B
	-1.09871	0.15352	IRF3
	-1.0979	-0.194746	RP2
	-1.09746	0.201374	TAB2
	-1.09715	0.191854	KNTC1
	-1.09669	0.169785	ZNF730
	-1.09625	0.0918193	ACTR1A
	-1.096	0.0710538	GIGYF1
	-1.09531	0.442545	NPM1
	-1.09526	0.230059	TMX2
	-1.09453	0.157841	ETNK1
	-1.09408	0.106116	RPL32
	-1.09407	-0.181677	D2HGDH
	-1.09406	0.0967148	UBE3A
	-1.09397	-0.413703	PTPRM
	-1.09306	0.0284432	TAF6L
	-1.09242	0.181896	KIF7
	-1.09211	-0.337193	KIAA0195
	-1.09179	0.185099	DDX54
	-1.09123	0.135508	CDC37
	-1.09117	-0.0586383	ARID4A
	-1.09112	-0.285701	ARSF
	-1.09086	0.138062	UBE2L3
	-1.09002	-0.0916684	PITRM1
	-1.08933	-0.133708	INTS2
	-1.08921	0.235449	EML1
	-1.08887	-0.110475	COG8
	-1.08868	0.12316	ATP5H
	-1.08862	0.244948	NUBP1
	-1.0886	0.107744	CKAP5
	-1.08846	0.327384	ZNF100
	-1.08749	-0.113767	RALGAPA2
	-1.08712	0.0459447	ACTR10
	-1.0863	-0.0559518	RBMXL1
	-1.08617	-0.112368	TCEB3
	-1.08558	-0.0794277	ZNF638
	-1.08496	0.102224	BMPR1A
	-1.0848	0.255651	SLC1A5
	-1.08473	-0.181174	TBC1D24
	-1.08434	-0.118612	XPO1
	-1.08428	-0.0804633	N4BP2L2
	-1.08406	-0.426776	TMA16
	-1.084	-0.0645571	IWS1
	-1.08383	-0.050475	POLG
	-1.08354	0.0630654	EMG1
	-1.08286	-0.115951	ACOT9
	-1.08279	-0.0943298	UGGT1
	-1.08276	0.178051	BZW2
	-1.08218	-0.0965486	RPN1
	-1.08209	0.296876	TUBE1
	-1.08178	-0.145972	KIFC1
	-1.08133	0.131665	STK25
	-1.08111	0.210121	MKRN1
	-1.08101	0.147819	ARL6
	-1.0803	0.687236	DNLZ
	-1.08026	0.172916	RBM28
	-1.08021	0.217331	CDKL5
	-1.07968	0.268637	ESPL1
	-1.07822	0.13032	GAMT
	-1.07778	0.16354	ST7
	-1.07772	0.218226	WWC3
	-1.0775	-0.137796	LRRC57
	-1.07712	-0.1538	SGPL1
	-1.07675	-0.140223	APMAP
	-1.07617	0.0742539	TKT
	-1.07569	-0.364143	FAM69B
	-1.07542	0.0561767	DDX31
	-1.07417	0.122258	BAG6
	-1.07405	0.0890144	DMXL1
	-1.07403	-0.220204	RAP1A
	-1.07356	-0.14327	BBX
	-1.07219	-0.124569	CHD8
	-1.07208	0.0897258	ANKLE2
	-1.07206	-0.13953	TOR1AIP1
	-1.07192	0.387537	CHRAC1
	-1.07186	-0.35633	ITPR3
	-1.07176	0.376498	C4BPA
	-1.07176	-0.356544	EXD2
	-1.07159	-0.311998	DLG3
	-1.07142	0.111481	C11orf84
	-1.07105	0.041549	RUVBL2
	-1.07089	-0.301572	NGFR
	-1.07066	0.403975	IFI44
	-1.07061	-0.0866543	TCOF1
	-1.07035	0.0892193	PRKRA
	-1.06982	-0.112317	MYO18A
	-1.06973	0.128858	USP14
	-1.06882	-0.183093	MED17
	-1.06853	0.152303	NEFH
	-1.06851	0.128162	ATP6V1H
	-1.06839	-0.166886	HADH
	-1.06838	0.0700054	CRMP1
	-1.06795	0.204212	ZMIZ2
	-1.06742	-0.288328	PNISR
	-1.06725	0.302358	IDI1
	-1.06687	0.102779	DPP3
	-1.06679	-0.200742	MPRIP
	-1.06657	0.126253	TRIP10
	-1.06647	0.0440693	RAB9A
	-1.0659	-0.385652	SGSH
	-1.06537	0.0718302	MOB4
	-1.06526	-0.0492256	GSS
	-1.06518	-0.0803307	ELMOD2
	-1.0648	0.352352	POLR2J
	-1.06428	-0.121147	SECISBP2
	-1.06427	0.098553	EIF3I
	-1.06425	-0.0397902	TMEM131
	-1.06347	0.184133	ATG12
	-1.06312	0.118342	PSMA7
	-1.06275	-0.155206	IRF2BPL
	-1.06273	-0.179734	RDH13
	-1.06255	0.353694	DYNLRB1
	-1.06249	0.207958	RABGGTA
	-1.06214	-0.464169	DGKA
	-1.06159	0.187463
	-1.06143	-0.459461
	-1.06141	0.0616148	PSMC4
	-1.06035	0.151056	EIF3D
	-1.06014	0.147896	JUND
	-1.06004	0.083303	CEP170
	-1.06003	-0.173728	TMEM43
	-1.05947	0.164852	CDK1
	-1.0593	0.178091	PCBP2
	-1.05886	0.314251	BCAR1
	-1.05826	0.28364	SULT1E1
	-1.05789	0.163784	IGHMBP2
	-1.05741	0.13981	PRR11
	-1.05727	0.502535	TMEM14C
	-1.05726	-0.141839	ATP6V0A1
	-1.05705	-0.195076	NELFB
	-1.05669	-0.330084	ADCK5
	-1.05516	0.0732953	NOL10
	-1.05483	0.160612	FOPNL
	-1.05478	-0.173898	CCDC109B
	-1.05388	0.17113	C6orf211
	-1.05382	-0.150766	ZCCHC8
	-1.0538	-0.123003	RBM17
	-1.0534	-0.0831912	NDUFV1
	-1.053	0.0723573	ARHGAP4
	-1.05296	-0.125148	ATP5O
	-1.05294	-0.0903792	ZDHHC20
	-1.05277	0.15524	PSMD2
	-1.05275	-0.278766	MIB2
	-1.05252	-0.186505	MRPL13
	-1.0525	-0.0795616	DAP3
	-1.05246	0.154778	GAPVD1
	-1.05215	0.196375	RRBP1
	-1.052	0.356726	ORMDL2
	-1.05147	-0.155783	SDHB
	-1.05128	0.151373	PELO
	-1.05106	0.121614	YWHAH
	-1.0506	-0.183086	GSTK1
	-1.05045	0.977962	BRK1
	-1.05026	0.262853	CHMP7
	-1.04962	0.169085	ZNF644
	-1.04872	0.128679	NUDCD1
	-1.04777	0.328225	ARMCX5
	-1.04772	-0.0851374	KDELC2
	-1.04771	0.167078	GCSH
	-1.04712	0.14101	SRPK1
	-1.04696	0.221561	PLTP
	-1.04643	-0.065444	USP25
	-1.04638	-0.123647	WDR20
	-1.04628	-0.103841	EMC8
	-1.04608	0.39783	GATC
	-1.04578	-0.234412	BRMS1L
	-1.04575	-0.10622	UQCRC2
	-1.04573	0.219233	MAP4
	-1.04573	0.11592	UTP11L
	-1.04567	0.188395	EEF1A1
	-1.04559	0.129449	HBS1L
	-1.04539	0.169027	RRM2B
	-1.04536	-0.22602	STAT2
	-1.04525	-0.131147	TXN2
	-1.04521	-0.221947	TRPC4
	-1.04494	-0.183255	AIDA
	-1.04472	-0.104646	FOXK1
	-1.04427	-0.301571	MED20
	-1.04418	-0.202061	FGD6
	-1.0441	0.148617	NME2
	-1.04402	-0.083787	PAF1
	-1.04393	-0.0933334	GTF3C5
	-1.04384	0.262261	MAP4K3
	-1.04373	-0.145962	SEMA3F
	-1.0436	-0.0824812	SMARCD2
	-1.04314	-0.141163	NDUFS7
	-1.043	0.126302	PARK7
	-1.04231	0.0881276	ITPA
	-1.0423	0.100218	PSMA2
	-1.04221	-0.0561978	WHSC1L1
	-1.0418	0.250039	KCTD3
	-1.04171	-0.308085	RGL1
	-1.04166	0.356845	NUDCD2
	-1.04145	-0.11171	RFX1
	-1.04106	-0.189157	C16orf80
	-1.0408	-0.0638474	ATP13A1
	-1.04055	0.156379	CSGALNACT1
	-1.04001	0.104982	KLHL29
	-1.03974	-0.168346
	-1.03948	0.078004	DDR1
	-1.03934	-0.169728	MNAT1
	-1.0392	0.0935163	ZCCHC7
	-1.03873	-0.217913	TPM2
	-1.03872	-0.210434	EARS2
	-1.0386	0.276759	HGFAC
	-1.03769	0.168049	NAA15
	-1.03679	0.163303	WHAMM
	-1.03659	-0.12109	ZNF548
	-1.03652	-0.128071	MAVS
	-1.0365	-0.0774973	ZNF444
	-1.0361	-0.234814	GGT7
	-1.03606	-0.201916	CAPN6
	-1.03553	0.27112	MAT2A
	-1.03551	-0.133089	TATDN2
	-1.03533	0.157741	TMEM128
	-1.03532	0.241563	HDAC7
	-1.03502	0.081974	ZC3H3
	-1.03483	0.146982	FASTKD2
	-1.03482	0.122509	ZFAND3
	-1.03464	-0.158433	PJA1
	-1.03437	0.182379	SH3KBP1
	-1.03387	-0.322183	ZNF446
	-1.03386	-0.102522	FAM173B
	-1.03309	0.189479	HAUS3
	-1.03306	0.172549	KIF1C
	-1.03305	-0.172784	ECH1
	-1.03258	-0.0871984	VWA8
	-1.03231	0.324403	CDH20
	-1.03207	0.223849	ZFAT
	-1.03178	-0.184129	FAM210B
	-1.03156	0.139638	COMMD9
	-1.0315	-0.106979	FAT4
	-1.03137	-0.14519	NISCH
	-1.02996	0.162287	SNAP29
	-1.02956	-0.0497063	CBR3
	-1.02925	-0.0942604	TRIM35
	-1.02894	0.202623	MAGI3
	-1.02891	0.0466441	ACTR3
	-1.02794	0.240578	PTOV1
	-1.02783	0.293225	SLC38A2
	-1.02781	-0.144889	LPCAT3
	-1.0276	0.104879	MTSS1L
	-1.02732	0.346954	FBXO30
	-1.02731	0.263703	KLC1
	-1.02726	0.119286	PTPN2
	-1.02722	0.0528704	RPL39
	-1.02719	0.362993	ARAF
	-1.02693	-0.228659	PARL
	-1.02649	-0.183818	TM9SF4
	-1.02637	0.591581	APOA1
	-1.02619	-0.146154	PMPCB
	-1.02609	-0.420034	CALHM2
	-1.02595	0.153667	EVI5L
	-1.02574	-0.119358	BAK1
	-1.0256	0.292534	FAM107B
	-1.02553	-0.225018	PRDM16
	-1.02547	0.261643	GCFC2
	-1.02525	0.197197	PCDHB11
	-1.02499	-0.545122	SLC50A1
	-1.02451	0.0923408	C12orf10
	-1.02424	-0.163642	PRKCD
	-1.02397	0.0740943	APPL1
	-1.02362	0.0769531	RABGAP1
	-1.02311	0.0951721	QRSL1
	-1.02291	0.205928	C9orf78
	-1.02226	-0.0815287	MPDU1
	-1.02214	-0.0434254	ZMYM3
	-1.02206	0.0434289	DPYSL2
	-1.0204	-0.33673	NLGN4X
	-1.02007	0.0634534	INO80
	-1.01987	-0.49815	PLSCR1
	-1.0196	0.285037	ANKRD54
	-1.0196	-0.404572	FMO5
	-1.01957	0.138469	VPS53
	-1.01841	-0.138962	SEPT2
	-1.01775	-0.081612	SERAC1
	-1.01732	0.179774	SLC35A2
	-1.01689	0.217971	RAD51
	-1.01631	-0.245972	HMGA2
	-1.01577	-0.0762614	SP2
	-1.01566	-0.0747306	CMAS
	-1.01496	-0.24358	RASA2
	-1.0145	0.112977	RAB18
	-1.01438	-0.168803	ORC4
	-1.01387	-0.238944	QIL1
	-1.01379	-0.0709583	ILVBL
	-1.0137	-0.144131	MYSM1
	-1.01358	-0.415106	UCHL5
	-1.01336	0.264484	C1GALT1C1
	-1.01334	-0.380139	BCKDK
	-1.01317	-0.0873814	CEP152
	-1.01269	0.13041	NBEAL1
	-1.01265	0.111776	RABEPK
	-1.01263	0.11833	F8A1
	-1.01246	-0.173637	CMTM3
	-1.01193	-0.102823	EFTUD2
	-1.01179	-0.103744	SLC25A10
	-1.01154	0.113891	SLK
	-1.01152	0.0985227	ARHGEF2
	-1.01124	-0.089279	IFT88
	-1.01059	-0.162433	WASF3
	-1.01056	0.34912	TIMM13
	-1.01017	0.138577	TMED8
	-1.01016	-0.120005	C6orf203
	-1.00982	0.164713	BCORL1
	-1.0097	-0.113641	WRNIP1
	-1.0094	0.290089	CMTR2
	-1.00916	0.136721	ZNF48
	-1.00836	-0.323425	PAFAH2
	-1.00833	0.144367	MTRF1
	-1.00822	0.213532	FBXW7
	-1.00819	0.547208	SPATA8
	-1.0077	0.198726	ZNF330
	-1.00752	0.0890929	SEMA3D
	-1.0074	0.265879	BUB1
	-1.00712	-0.138091	NME4
	-1.00685	0.0814176	SCML2
	-1.00678	0.158149	ZBTB2
	-1.00642	-0.0907847	RAB5A
	-1.00604	-0.0478338	TMEM132A
	-1.00584	0.318186	GGCT
	-1.00547	-0.106734	TOMM70A
	-1.00532	-0.487463	C2orf43
	-1.00501	0.105673	ZNF800
	-1.00481	0.152418	MTHFD1
	-1.00467	0.199863	TGS1
	-1.00458	0.191336	MANSC1
	-1.00434	0.121352	NMT2
	-1.00432	0.105056	LPCAT1
	-1.00401	-0.217918	HCFC1
	-1.00359	-0.102552	SIPA1
	-1.00352	0.440706	C17orf89
	-1.00274	0.0976539	TUBB4B
	-1.00246	0.496267	URI1
	-1.00143	0.0563424	ASPH
	-1.00132	0.120755	GOPC
	-1.00072	-0.148025	SEPW1
	-1.00057	0.220641	ALS2
	-1.00054	-0.134884	PADI2
	-1.00013	-0.170648	MRPS21
	-1.00011	0.149948	TRMT1
	-0.998986	-0.223813	MFSD3
	-0.998916	-0.116777	ZBTB40
	-0.998735	0.432193	PEA15
	-0.998726	-0.229038	YBEY
	-0.998444	0.101397	KPNA4
	-0.997963	0.105797	TSR1
	-0.997667	0.155745	MAPK1
	-0.99749	-0.199127	CNTRL
	-0.997337	-0.255868	LIN7A
	-0.996439	0.252142	PRKAA2
	-0.996293	0.184129	PDLIM5
	-0.996203	0.154967	GSK3B
	-0.995888	0.0996345	ZNF737
	-0.995381	-0.250861	TMEM63B
	-0.99535	-0.0974652	GBA2
	-0.994889	-0.360278	PRKDC
	-0.99485	0.137628	NANS
	-0.994386	-0.184845	ALDH5A1
	-0.994292	0.15333	ITGB1
	-0.9942	-0.198114	RBM4B
	-0.994188	0.110135	YIPF4
	-0.993458	0.0955745	NELL2
	-0.993252	0.169024	FAM105B
	-0.993205	-0.198733	ZMYM1
	-0.992856	-0.0451768	SURF4
	-0.992548	0.14958	RPS17L
	-0.992361	0.10501	MARK3
	-0.991629	-0.275345	C1QBP
	-0.991505	0.112656	CLPTM1
	-0.991422	-0.232189	PLCD1
	-0.990117	-0.135298	RPL28
	-0.990076	0.0972225	MARCH6
	-0.989817	0.316342	NCS1
	-0.989786	-0.0813634	COQ3
	-0.988984	-0.161164	IDH3G
	-0.988945	0.466499	RPLP2
	-0.98833	0.0878611	STUB1
	-0.987832	-0.0681911	NDUFA11
	-0.98777	0.0997624	TMEM5
	-0.987603	0.222478	NRD1
	-0.986583	0.167124	TMEM57
	-0.986035	0.206431	BNIP2
	-0.985822	0.127025	AKT2
	-0.985589	0.176254	HSPA1A
	-0.985381	-0.170877	CLPP
	-0.98524	-0.180467	U2AF1
	-0.985201	-0.0987094	INPP5K
	-0.984731	-0.175583	PNPO
	-0.984357	0.108753	DDX56
	-0.984085	0.135394	UHRF1BP1
	-0.984084	-0.207355	METTL17
	-0.98405	0.0714796	MCM2
	-0.983224	0.0842985	PPM1G
	-0.982828	0.128846	YWHAQ
	-0.982678	0.238635	SLC25A28
	-0.98236	0.13496	ATP6V0A2
	-0.98221	-0.140748	TXNRD2
	-0.982129	0.310969	EIF1AD
	-0.981886	0.177934	CMBL
	-0.981485	0.12864	SH3GLB2
	-0.981342	0.101562	RRP9
	-0.981178	-0.0644239	PUSL1
	-0.981132	0.090203	GGA1
	-0.981079	0.103804	AMPD2
	-0.980804	-0.201837	FAM84B
	-0.980622	0.296937	NECAP1
	-0.980519	1.28798	PPDPF
	-0.979682	0.223903	UAP1L1
	-0.979514	-0.177756	AGK
	-0.97899	-0.150398	YLPM1
	-0.978558	0.235656	SCAMP2
	-0.977662	-0.306751	HIST1H1E
	-0.977652	0.134034	DUS3L
	-0.977543	-0.0757041	FAM8A1
	-0.977511	-0.181083	MRPL11
	-0.977409	-0.15087	LARP7
	-0.977405	0.0480852	CAMKK2
	-0.97723	0.128318	RPL23
	-0.97722	0.086298	LMLN
	-0.977123	0.306283	PHLPP1
	-0.977077	0.387661	ASS1
	-0.976906	0.451804	FAM134A
	-0.976635	0.286885	CDHR3
	-0.976108	0.146003	TNPO3
	-0.976044	-0.254458	RASA3
	-0.975672	0.311394	PARM1
	-0.975436	-0.0469572	SND1
	-0.975379	0.0762013	POR
	-0.975277	-0.188532	MFSD1
	-0.975168	0.495603	ODC1
	-0.974906	0.211954	CREB3L1
	-0.974313	0.146403	EPHA2
	-0.974172	-0.139525	LRBA
	-0.974126	0.183614	NAA38
	-0.973503	0.167948	XPOT
	-0.972994	2.02717	KRT6A
	-0.97296	0.141701	REXO1
	-0.972379	0.142022	DIAPH2
	-0.972235	0.226483	LCMT2
	-0.972103	-0.0916219	MRPL38
	-0.971997	-0.120977	SUDS3
	-0.971934	0.114291	NFAT5
	-0.971822	-0.079706	SLC44A1
	-0.971788	0.13802	HEATR6
	-0.971524	0.0854053	STAU1
	-0.970454	0.108849	SEC23B
	-0.97043	0.113065	ANTXR1
	-0.970001	0.0758085	NOMO2
	-0.969969	0.249087	MRFAP1
	-0.969085	0.518371	ALDH8A1
	-0.96892	-0.121413	SUPT20H
	-0.968537	0.322594	YY1
	-0.968036	0.122935	KIAA1598
	-0.967641	0.114496	ABCE1
	-0.966324	-0.20564	GNG5
	-0.965996	0.244622	GABRA3
	-0.96587	0.159402	CAPRIN1
	-0.965868	0.185593	IFFO2
	-0.96545	-0.236856	CLCN3
	-0.965272	-0.218757	RECQL5
	-0.965047	-0.155168	GATAD1
	-0.964765	-0.132376	PHF5A
	-0.964497	0.106496	ZNF275
	-0.964118	-0.132638	SNRPD1
	-0.962911	2.11811	KRT6B
	-0.962802	-0.100761	PNPLA8
	-0.962752	0.0805009	UFC1
	-0.962748	0.259176	HABP4
	-0.962615	0.780287	HRNR
	-0.962592	-0.127618	CLK4
	-0.962378	0.415386	VDAC1
	-0.962342	-0.210783	MED25
	-0.962302	0.0398434	EP400
	-0.962076	0.161439	SETD7
	-0.961888	0.173004	BAHD1
	-0.961877	0.225571	ARPC5
	-0.961666	0.243114	ITCH
	-0.961608	-0.113459	GLIPR2
	-0.961536	0.639422	AMBP
	-0.961317	-0.215515	WDR81
	-0.961239	0.0501944	MRPL40
	-0.96111	0.905895	HSBP1
	-0.960012	-0.118612	INTS7
	-0.959848	-0.0922179	CNPY3
	-0.959604	-0.201825	MRPS34
	-0.959396	0.0898449	MITD1
	-0.959038	0.174383	OTUD6B
	-0.958606	-0.0847521	MECP2
	-0.958552	0.474115	MYL6
	-0.958513	0.191238	PIGA
	-0.958299	-0.177367	MBOAT7
	-0.958288	-0.138342	FYTTD1
	-0.958009	0.0629083	GOLPH3L
	-0.957847	0.281692	HDAC4
	-0.956907	0.114118	APP
	-0.956578	-0.0936017	ANK3
	-0.95629	0.260073	KXD1
	-0.956282	0.0837685	GYS1
	-0.955917	0.299551	HIRA
	-0.955536	-0.132157	TRERF1
	-0.955198	0.074985	TMUB1
	-0.95511	0.122459	LSM12
	-0.954488	-0.160475	TICAM2
	-0.954058	0.0886253	PDE12
	-0.9539	0.106102	RPL23A
	-0.953726	-0.142338	MTDH
	-0.953346	-0.143166	ETFB
	-0.952968	0.0459091	PCBP2
	-0.95267	0.104048	TRAPPC13
	-0.95255	0.0727172	CHSY1
	-0.952524	-0.205588	HIF1AN
	-0.952497	-0.146816	CEP63
	-0.952463	-0.0979659	SMARCC2
	-0.952368	0.207714	SMAP
	-0.951852	0.41046	HOXA11
	-0.951244	0.193034	CCDC9
	-0.951105	0.364799	BOLA2
	-0.950958	-0.15557	MTERFD3
	-0.950567	0.165797	PCDH7
	-0.950481	0.143215	CSK
	-0.950217	0.136753	PPP1R35
	-0.949888	0.0741611	LMO7
	-0.949852	-0.124046	MLEC
	-0.949791	-0.0910699	MTERF
	-0.94959	0.22785	BZW1
	-0.949464	0.071681	TBC1D13
	-0.948875	0.354637	PIWIL2
	-0.948825	0.107497	EIF3F
	-0.948175	-0.0778399	TAPBP
	-0.947834	0.492055	SERPINF2
	-0.947399	-0.194055	CTSC
	-0.947391	-0.102888	B3GAT3
	-0.94739	-0.175366	USP2
	-0.946908	-0.147523	AGO1
	-0.946486	0.181635	MRM1
	-0.946477	0.23409	AKT1S1
	-0.946023	-0.137791	PTBP2
	-0.945913	-0.105144	CHMP6
	-0.945903	-0.0527339	STOML2
	-0.945803	-0.197403	CDK5RAP3
	-0.945485	-0.114158	PDLIM4
	-0.945366	-0.31841	TCF7L1
	-0.945331	-0.101862	HMG20B
	-0.945162	-0.323996	IRS1
	-0.944754	0.121854	GEMIN4
	-0.943273	-0.113748	ACAA1
	-0.943028	-0.116136	LYN
	-0.942908	0.127379	DDX24
	-0.942677	0.088323	STRN
	-0.942139	-0.105367	STXBP3
	-0.942053	-0.381502	ICAM5
	-0.942032	0.237708	WDR77
	-0.941946	0.135463	LRCH3
	-0.941781	-0.204574	PMPCA
	-0.941013	0.0464741	BMP2K
	-0.940763	-0.258535	TMEM38A
	-0.940318	0.159079	HAUS6
	-0.939886	-0.102491	SLC25A44
	-0.939679	-0.107192	MDH2
	-0.939559	0.117275	OAT
	-0.93877	-0.162783	DLG1
	-0.938713	-0.0773249	ABHD16A
	-0.93864	0.126379	GMPPA
	-0.938222	0.132306	USP40
	-0.938047	-0.0637552	HINT3
	-0.937979	0.221701	BRAT1
	-0.937469	0.273705	CRLF3
	-0.937456	0.260233	KLHL11
	-0.935676	0.326953	MOB2
	-0.935282	0.118329	TSPYL1
	-0.934929	0.105999	RB1CC1
	-0.934921	0.151073	RAP1GAP
	-0.934105	0.107315	USP24
	-0.933953	0.114122	GRPEL1
	-0.933673	0.159092	CD276
	-0.933548	0.045723	CHD1
	-0.933505	0.0995243	DPYSL3
	-0.933146	-0.165039	YPEL5
	-0.933056	0.423314	IKBKG
	-0.932596	-0.176756	PANK2
	-0.932409	0.0822121	ARMC1
	-0.931904	0.175604	WDR47
	-0.93113	-0.322911	UGT3A2
	-0.931072	0.123478	RPL31
	-0.930716	0.384516	FTL
	-0.930259	-0.0349579	PGRMC2
	-0.930132	0.0940785	BIRC6
	-0.930118	-0.133855	MRPS31
	-0.929912	0.0683308	UTP6
	-0.929659	-0.0605857	PTBP3
	-0.929469	0.177993	GPN2
	-0.929467	0.147275	SHCBP1
	-0.929321	-0.0725617	PTPLAD1
	-0.929266	-0.115038	UNC119B
	-0.928162	-0.197598	FAP
	-0.927953	0.158427	AAAS
	-0.927833	0.156442	PPHLN1
	-0.927215	-0.330129	HMGB2
	-0.926853	-0.0964867	THG1L
	-0.926162	0.279466	CTH
	-0.925857	0.0523817	AUP1
	-0.925386	0.0774156	ERI1
	-0.925334	0.0725417	PSMC3
	-0.924259	-0.0960123	ALDH9A1
	-0.924152	-0.128505	NELFCD
	-0.923955	0.117395	NO66
	-0.923741	0.11876	SLTM
	-0.923716	0.401515	RNF41
	-0.923509	0.151793	HSP90AB1
	-0.923393	0.141283	PGGT1B
	-0.923123	0.0754979	EFHD2
	-0.922732	0.068749	IGF2R
	-0.92209	0.844387	IGKC
	-0.921696	0.173804	PSTPIP2
	-0.921532	-0.118162	FMR1
	-0.921405	0.28508	TCEAL4
	-0.920635	-0.067742	TOR1B
	-0.920384	0.0358768	HDHD2
	-0.920343	0.145464	TNPO1
	-0.920017	0.118708	FNBP1L
	-0.919866	0.235413	FAM115A
	-0.919092	-0.279343	SLC48A1
	-0.918829	-0.113041	HSD17B2
	-0.918779	0.146899	EIF2S3
	-0.918753	-0.120056	ME2
	-0.918372	-0.102335	IGF2BP1
	-0.918074	0.191421	XYLT2
	-0.91747	0.0740678	DST
	-0.917379	0.102854	RPL11
	-0.917303	-0.0415408	AKAP17A
	-0.916649	0.0864387	ZMPSTE24
	-0.916322	-0.190718	SLC16A1
	-0.915908	0.0994116	FZR1
	-0.915406	-0.158271	TAPT1
	-0.915163	-0.0490473	RARS2
	-0.914925	-0.0739251	SYP
	-0.914735	-0.291511	MGRN1
	-0.914307	0.129397	IQSEC1
	-0.914098	-0.200406	MRPL46
	-0.913931	0.291999	SHKBP1
	-0.91389	-0.0963724	LMAN1
	-0.913743	0.254661	CDR2
	-0.913311	0.0802946	ELMO2
	-0.913109	-0.122918	SFXN3
	-0.913084	0.167325	SLC30A7
	-0.913058	-0.0924598	TNRC18
	-0.912927	0.149135	FOXO3
	-0.912868	-0.102756	APOOL
	-0.912746	-0.126245	LSM2
	-0.912557	-0.127053	ALX1
	-0.912045	-0.123668	BRCC3
	-0.911824	-0.0792405	SALL2
	-0.911582	-0.043268	THOC2
	-0.91156	-0.222716	DNAJC19
	-0.911546	0.0631243	MCM7
	-0.911524	-0.137012	PDK1
	-0.911355	-0.0670697	NDUFAF4
	-0.911083	0.074049	UPF1
	-0.91065	-0.249584	ADCK4
	-0.910253	0.0332308	SIRT6
	-0.910087	0.121513	SUN1
	-0.909883	-0.240626	KHDRBS3
	-0.908954	0.072837	ENY2
	-0.908856	-0.148371	PATZ1
	-0.908749	0.123222	KCTD20
	-0.907549	0.0686487	SH3BP1
	-0.907507	-0.104634	BRCA1
	-0.906521	-0.173738	LAMTOR2
	-0.906278	-0.124261	GSDMD
	-0.90615	0.286205	FERMT1
	-0.906034	-0.108566	ZBED4
	-0.90592	0.176442	PPP2R2D
	-0.90588	-0.20597	TMEM135
	-0.905455	-0.162818	ABHD11
	-0.904815	-0.0697872	SCLY
	-0.904491	-0.118059	GANAB
	-0.904293	-0.0751839	DKC1
	-0.903257	0.0789957	MAP1S
	-0.902978	0.150205	CALU
	-0.902891	-0.0860936	INTS8
	-0.902145	-0.192806	TMEM55B
	-0.901814	0.347921	PHLPP2
	-0.901571	-0.131745	CADM4
	-0.901519	0.111118	ARAP1
	-0.901372	0.216891	PAICS
	-0.900989	0.366613	DESI2
	-0.900918	-0.0777941	PRRC2B
	-0.900693	0.162316	TSTD2
	-0.900476	-0.132515	IQGAP3
	-0.899518	0.109692	GIT2
	-0.899466	0.185661	PI4KB
	-0.899463	-0.0710518	EMSY
	-0.899171	0.110408	TAB1
	-0.899033	-0.127697	KDM4C
	-0.898814	0.217942	N4BP1
	-0.898746	0.15953	NGRN
	-0.89873	-0.252214	KANK2
	-0.898621	0.246635	APIP
	-0.897893	0.162794	R3HCC1
	-0.897652	-0.131672	NCBP2
	-0.897092	-0.045935	SCFD1
	-0.896906	-0.0309445	APOL2
	-0.896713	-0.212009	MFF
	-0.896516	-0.11544	SUCLA2
	-0.896134	-0.203002	PGS1
	-0.896061	-0.208758	SLC25A14
	-0.895794	0.13916	CNPY4
	-0.89547	-0.195041	SCARB2
	-0.895331	0.196725	CASP8
	-0.895191	0.137934	PGM2L1
	-0.894731	-0.0786408	SUMF1
	-0.894119	0.143146	PEF1
	-0.893664	-0.16738	RPL7A
	-0.893636	-0.0732948	TAF2
	-0.893288	-0.116996	PYCR2
	-0.893081	0.113023	ERGIC3
	-0.893036	0.0910571	ELOVL4
	-0.892047	-0.212818	NDUFA12
	-0.891494	0.217814	UBL5
	-0.889931	-0.129783	HIST1H2BB
	-0.889804	-0.169372	PRPF4B
	-0.889792	-0.135743	SCO1
	-0.889328	0.0762095	MTA2
	-0.889214	0.0845903	NOA1
	-0.889019	0.288349	NKX2-1
	-0.888844	0.123323	PTP4A1
	-0.888462	0.131173	SSR1
	-0.888365	-0.215682	PTGES2
	-0.887961	-0.267895	HIST1H1D
	-0.887796	-0.181397	SNTB2
	-0.886944	0.107261	AP3M1
	-0.886716	-0.163569	RALY
	-0.886584	0.100542	VPS51
	-0.886407	-0.202065	CCDC127
	-0.886343	-0.103569	FADS1
	-0.885647	-0.244426	CABLES1
	-0.885603	-0.0707579	NOTCH2
	-0.885358	0.426862	TBKBP1
	-0.885316	-0.0703851	NSUN5
	-0.885164	-0.107351	GPATCH1
	-0.884738	-0.0649238	SEC11A
	-0.884629	0.176116	HAT1
	-0.883936	-0.240263	TSPO
	-0.882867	0.295381	SC5D
	-0.882456	-0.128037	LMAN2
	-0.88245	0.14677	BACE2
	-0.882236	0.186915	CCDC85C
	-0.882194	-0.0903583	COMT
	-0.882053	-0.114369	PAN2
	-0.88198	-0.168972	GDPD1
	-0.881604	0.175773	THBS3
	-0.881181	0.135741	PGM2
	-0.880454	0.178217	KLHDC4
	-0.88006	-0.139662	HMGN1
	-0.879945	0.112667	RABL3
	-0.879919	0.478436	PMM1
	-0.879608	0.0760361	RLIM
	-0.879502	-0.312608	C21orf33
	-0.879206	0.192241	JTB
	-0.878427	-0.091452	TSFM
	-0.878005	0.468622	ZFP36L2
	-0.877562	0.218438	ENPP2
	-0.877445	0.0892196	NADK
	-0.877355	0.426994	DNMT3A
	-0.877182	0.0610822	UBE2J1
	-0.877008	0.108307	LIN37
	-0.876995	-0.198069	SPATA20
	-0.876798	-0.169135	TRMT61A
	-0.876753	-0.143208	FSBP
	-0.876569	0.0734982	PGM1
	-0.875815	0.0912021	XPNPEP1
	-0.875802	0.0942124	RPS11
	-0.875031	-0.0378881	FNDC3A
	-0.874488	-0.101463	FBXO45
	-0.874367	-0.0714418	RHBDD2
	-0.874218	0.158054	PSMB3
	-0.873613	-0.277713	TLDC1
	-0.873555	-0.158975	ZNF740
	-0.873361	0.152369	BLOC1S4
	-0.87202	0.154978	TCF3
	-0.871628	0.171475	EIF4A1
	-0.871416	0.0618416	ECM29
	-0.87089	-0.112688	C2orf49
	-0.870732	-0.162076	WDR91
	-0.869795	0.143104	MON2
	-0.869663	-0.0696592	BCLAF1
	-0.869414	-0.0278816	DDX1
	-0.869361	-0.199892	PORCN
	-0.868866	0.0576069	DNAJC3
	-0.868226	-0.0798294	MAN1B1
	-0.86797	0.0701717	KIAA2013
	-0.867914	0.11259	GYG1
	-0.867016	0.0442333	ITPRIPL1
	-0.866965	-0.190528	MRPS35
	-0.866882	-0.100244	AURKAIP1
	-0.86639	0.22787	ANP32B
	-0.865028	0.233864	GNPNAT1
	-0.864875	-0.150305	EPN2
	-0.86486	0.0858884	USP9X
	-0.864521	0.0521622	GOLGA3
	-0.864454	-0.102098	COA3
	-0.863493	-0.126659	PIAS1
	-0.863347	0.37261	RNF114
	-0.863343	0.348682	MRPL35
	-0.862887	0.0886412	ADAT1
	-0.862591	-0.151421	RMDN1
	-0.861951	0.166234	TSEN2
	-0.861677	0.0981085	GTF2B
	-0.861613	0.0990499	YWHAE
	-0.861565	0.130647	DLX1
	-0.861487	0.140965	UBE2Z
	-0.861372	0.328877	IER3IP1
	-0.861339	0.0437048	COG7
	-0.86124	0.0927238	C12orf23
	-0.861007	0.0879478	PRIM1
	-0.860781	0.146706	GNPDA1
	-0.860647	0.0613608	WDR36
	-0.860541	0.126468	UBE4B
	-0.860149	-0.127165	PIAS2
	-0.860115	-0.262119	PARD3B
	-0.859954	0.334108	TECPR2
	-0.85981	0.175372	DYNC1LI2
	-0.85943	0.12223	DERA
	-0.858822	0.198948	SNX5
	-0.858465	0.131842	GALE
	-0.858464	0.156791	AP5B1
	-0.858438	0.368429	EIF6
	-0.858111	-0.0675092	GTF3C4
	-0.857788	0.101617	CDT1
	-0.857766	-0.176953	PBX1
	-0.857639	-0.366406	HIST1H1B
	-0.857569	-0.152941	SNRPB
	-0.857439	0.149857	CHORDC1
	-0.856175	0.194482	CFI
	-0.855974	-0.201908	SOX12
	-0.855808	-1.00687	GANAB
	-0.855723	-0.136517	THAP11
	-0.855336	0.0919452	CLPB
	-0.855316	0.0960678	SMG9
	-0.855241	-0.0933673	ANGEL1
	-0.855161	0.162803	ISCA1
	-0.855069	0.346026	WDR73
	-0.854993	0.0760791	NOC2L
	-0.85499	0.108026	GNPDA2
	-0.854526	0.142944	INO80D
	-0.854492	0.0533894	SHF
	-0.854149	-0.103727	PCDH9
	-0.853828	-0.0612473	EPS15
	-0.853619	0.0472279	NFKB2
	-0.853457	-0.13962	CLUAP1
	-0.853122	-0.208369	NET1
	-0.85294	0.303498	PSME2
	-0.852603	0.238985	MAPK14
	-0.852366	-0.0999503	THOC5
	-0.851604	0.157212	PIK3C2A
	-0.851418	-0.204216	ADCY9
	-0.851188	0.130521	HAUS4
	-0.85114	-0.141673	CCNL2
	-0.850854	0.0763652	IKBIP
	-0.85039	-0.113747	RSRC1
	-0.850385	-0.0733924	LAMB2
	-0.850174	-0.092798	TOMM40L
	-0.850088	0.265805	WIBG
	-0.84998	0.052138	ACTR2
	-0.849505	-0.0369616	DHX15
	-0.849354	0.179555	GPRASP2
	-0.848574	0.143983	DNAJB12
	-0.848502	-0.145449	TIMM50
	-0.848104	-0.143743	DHRS3
	-0.847933	0.0774419	RPS13
	-0.847912	-0.179919	CYB5R1
	-0.847465	-0.112887	AFAP1
	-0.847283	0.0399868	SEC13
	-0.846945	0.269389	UBE2B
	-0.846729	0.181122	LSM3
	-0.846645	-0.121765	ISCU
	-0.845188	0.116683	PPAPDC1B
	-0.845084	0.0750982	SLC4A7
	-0.843791	0.150017	GET4
	-0.84373	-0.108988	MYEF2
	-0.8437	0.13315	SNX27
	-0.843606	-0.182985	MAGED4
	-0.843325	-0.0996431	ATP2B1
	-0.8429	1.22282	KRT5
	-0.842835	0.137939	IFT27
	-0.842801	0.149414	SMO
	-0.842282	-0.0497564	TEX10
	-0.841877	0.0735315	RPS12
	-0.841831	0.241251	CMPK1
	-0.841716	-0.146947	SEPT8
	-0.841707	0.155699	NKRF
	-0.84156	0.0610042	ZBTB21
	-0.8411	-0.119004	GNPTG
	-0.840909	0.292322	HEG1
	-0.840895	-0.0739257	SEC23A
	-0.840726	0.0787409	UBL4A
	-0.84053	0.093236	NAGK
	-0.839902	-0.0787703	RBM42
	-0.839615	0.154055	SYNGR2
	-0.839615	-0.174438	TTYH3
	-0.839188	-0.2411	TM9SF1
	-0.839186	-0.119569	ZNF646
	-0.839101	0.271614	PPME1
	-0.839076	0.0767767	TSEN54
	-0.839009	0.801705	MYCBP
	-0.838884	0.186762	CIAO1
	-0.838864	0.0689015	RANBP6
	-0.838818	-0.102356	ORC3
	-0.838805	0.237281	SUB1
	-0.838543	0.276434	CXorf38
	-0.83852	-0.0492006	CCAR2
	-0.838417	-0.190555	SLC25A21
	-0.838317	-0.279147	SFXN4
	-0.838012	0.298823	DHX57
	-0.83784	0.316997	AIM1
	-0.83758	-0.0643636	PUS1
	-0.837394	0.188667	PPP1R14B
	-0.837323	0.130997	NARS
	-0.837126	0.14674	P4HB
	-0.836876	-0.0761585	GFOD2
	-0.836329	0.110984	RPL10A
	-0.8357	-0.0588989	BANP
	-0.835539	0.238739	CEP170B
	-0.835374	-0.47744	SNRNP40
	-0.835128	-0.118253	PDIA3
	-0.834896	-0.0936022	IRF2BP1
	-0.834579	-0.0601279	AGPS
	-0.834509	-0.286102	COA5
	-0.834447	0.0785592	MYBBP1A
	-0.833444	-0.109077	RAC1
	-0.833405	-0.203552	WDFY1
	-0.833396	0.0974852	DDX58
	-0.832744	-0.214176	SKP2
	-0.832408	-0.19815	HOXC12
	-0.832283	0.122695	WIPF2
	-0.832138	-0.143797	STX4
	-0.831336	0.119272	UBE2K
	-0.831174	0.218228	CORO1A
	-0.83109	0.178817	TCP1
	-0.830978	-0.258885	ZMYM6NB
	-0.830469	0.169093	CCP110
	-0.830338	-0.111211	CORO7
	-0.830191	0.111462	MIER3
	-0.830125	0.104115	ZNF711
	-0.829971	-0.0951207	PAK4
	-0.829791	0.0828044	HERC2
	-0.829466	-0.116203	C19orf52
	-0.829023	0.0919708	KATNA1
	-0.82889	-0.0766989	PPP1R21
	-0.828559	0.0849012	ERC1
	-0.828464	0.0964201	TRAF2
	-0.828203	0.122903	EEF1B2
	-0.82816	0.136092	TULP3
	-0.827913	-0.123868	ECHS1
	-0.827734	-0.133182	OTX2
	-0.827611	0.195933	TRMT13
	-0.827332	-0.0995886	HCFC1
	-0.827046	-0.0717696	SNRNP70
	-0.827044	0.0697818	NCOA5
	-0.826905	0.161186	ARFGAP2
	-0.826661	-0.0699313	TFIP11
	-0.826391	-0.0965549	PICALM
	-0.825839	-0.305188	MLLT4
	-0.825715	0.277504	MAP3K2
	-0.824494	0.122403	FTSJ3
	-0.824374	0.199258	PEX13
	-0.824	-0.0822624	CS
	-0.823745	0.181853	C2orf69
	-0.823413	0.151433	NXT1
	-0.823375	-0.184263	ZBTB44
	-0.823302	0.221453	CLEC16A
	-0.823163	0.117423	GADL1
	-0.823157	0.161429	SLFN11
	-0.823053	0.188995	STX12
	-0.822786	0.0991146	COLQ
	-0.822302	-0.175663	SLC35A1
	-0.822275	0.244378	DFFA
	-0.822259	0.066243	CIRH1A
	-0.821824	-0.170278	ZNF341
	-0.821069	-0.145495	RAB8B
	-0.821067	0.134223	SLC47A1
	-0.820735	0.150558	GTF2F2
	-0.820309	0.0731703	XPR1
	-0.819601	0.14775	FHL1
	-0.819171	-0.0565298	ADARB2
	-0.819054	-0.300822	BAI2
	-0.819007	-0.156335	ZRANB2
	-0.818337	-0.179535	MRPS18B
	-0.818165	0.181656	RAB36
	-0.817642	0.389583	S100A13
	-0.817386	-0.13471	CCDC134
	-0.816753	0.360871	PINLYP
	-0.816342	-0.139774	TUFM
	-0.816248	0.178336	KBTBD11
	-0.816076	-0.0896284	SF3A2
	-0.815969	-0.157599	SREK1IP1
	-0.815515	-0.134265	RRAGC
	-0.815425	-0.101972	MED16
	-0.815233	0.103362	PRRC1
	-0.81514	0.109358	ACTR6
	-0.814836	0.0642947	NASP
	-0.814644	0.2282	REEP5
	-0.814553	-0.0725143	TEAD4
	-0.814387	-0.18024	HMGA1
	-0.814318	-0.171261	ETFA
	-0.814246	0.324748	FZD10
	-0.81394	-0.267225	NDUFA10
	-0.813798	0.158405	OTUD7B
	-0.813743	-0.0914448	CCDC82
	-0.813657	0.147733	HAUS1
	-0.813466	0.263256	MKNK2
	-0.813149	0.103902	ATP6AP2
	-0.813148	-0.0857876	PTDSS1
	-0.81305	0.16094	CHPF2
	-0.812347	0.17717	CNOT6L
	-0.812033	0.0677678	CDC5L
	-0.81184	-0.104443	CCNC
	-0.81169	-0.111523	WDR19
	-0.811617	-0.0887361	HNRNPH1
	-0.81145	0.0995657	FASTKD1
	-0.81133	0.18496	EIF2S2
	-0.811207	0.185431	LIMK1
	-0.811054	-0.0762277	HSD17B4
	-0.810895	-0.0946331	MIPEP
	-0.810032	0.456079	POLR2I
	-0.809896	-0.0458759	DIEXF
	-0.809583	0.0819885	MAGED2
	-0.809131	-0.089756	TXNDC16
	-0.809061	0.146146	GOSR1
	-0.808989	0.12915	DBNL
	-0.808172	0.120569	PSMA6
	-0.807852	-0.125417	CEP192
	-0.80783	0.0601527	BLM
	-0.807627	0.101364	GLB1L2
	-0.807623	-0.102585	PLEKHA1
	-0.80755	0.129142	DFFB
	-0.807147	-0.0898622	LAMP2
	-0.807111	-0.0733565	LRP6
	-0.806582	-0.159092	MSI2
	-0.806337	-0.110868	MED7
	-0.806076	-0.418339	NDUFAF2
	-0.806063	-0.252311	MRPL12
	-0.80601	0.10472	ARPIN
	-0.805443	-0.100229	PKN2
	-0.805321	0.0711441	TRIT1
	-0.805095	-0.137828	STT3A
	-0.804726	-0.074041	CDC42EP4
	-0.803981	0.563225	ARMC7
	-0.803757	-0.167145	TRAM1
	-0.803668	-0.0962858	FZD6
	-0.803531	-0.100491	UFSP2
	-0.803451	0.0998613	GZF1
	-0.802263	0.0819004	CCDC77
	-0.80173	0.0313835	ARHGEF7
	-0.801497	-0.21046	FOXN3
	-0.801492	0.141209	FASTKD3
	-0.801	-0.0714429	PTRH2
	-0.800858	-0.208349	PNKD
	-0.800532	0.100705	KATNB1
	-0.800435	0.102936	BIN1
	-0.800211	-0.188977	HP1BP3
	-0.798582	0.0962462	MTFR1
	-0.798525	0.0449352	WDR3
	-0.798159	0.165057	COX7C
	-0.797783	-0.0533719	TOP3A
	-0.797664	0.154877	SH3GLB1
	-0.79688	0.900255	DSP
	-0.796429	-0.0912894	MTHFSD
	-0.796101	0.1282	EIF2S1
	-0.796004	-0.165111	ACO2
	-0.794573	0.123571	EIF3M
	-0.794565	-0.0557462	ITSN1
	-0.794404	0.182581	WDR60
	-0.794301	0.0444925	PRKD2
	-0.793227	0.338735	USP22
	-0.793187	-0.123847	SEC22B
	-0.792992	-0.132563	DGUOK
	-0.79264	-0.111215	SSBP1
	-0.79215	0.274381	RNF166
	-0.791997	0.226328	MAP3K7
	-0.791668	-0.173377	IPO13
	-0.790804	0.0854241	ARHGAP17
	-0.790575	0.0217514	GTPBP3
	-0.790494	-0.498762	UBXN6
	-0.790478	0.15662	IGBP1
	-0.790294	-0.101463	MRPS27
	-0.790101	-0.0774055	RNF123
	-0.789316	-0.139528	DIABLO
	-0.789119	0.13518	MZT2A
	-0.789076	0.0645781	DDAH1
	-0.788686	0.111433	CDK2
	-0.788255	0.0999363	REXO4
	-0.787257	-0.13036	YBX2
	-0.787129	0.489381	SERPINH1
	-0.786918	0.157634	METTL1
	-0.786885	0.162452	BCL9
	-0.786743	0.112265	NUDCD3
	-0.78671	0.083992	RBMS3
	-0.786595	-0.147289	DIRAS1
	-0.785651	0.124436	CHMP1A
	-0.785635	-0.15137	NDUFA7
	-0.785589	-0.0957553	NBN
	-0.784195	-0.0873492	PLXNB1
	-0.783606	0.193297	TMEM165
	-0.782446	0.0881918	ILKAP
	-0.782101	0.0410053	TAF7
	-0.781804	0.0891086	SRPRB
	-0.781237	-0.092404	SSFA2
	-0.781224	0.395186	AADAT
	-0.780625	0.348938	FXN
	-0.780443	-0.103281	NDUFB10
	-0.780419	0.190671	ANKRD50
	-0.780236	-0.0835886	FAM111A
	-0.780193	0.210441	FHOD1
	-0.779697	0.189144	TXNDC15
	-0.779478	0.0374187	CPSF4
	-0.779406	-0.100478	INTS1
	-0.779401	-0.102001	ARRB1
	-0.779372	0.0759621	DYNC1H1
	-0.779216	0.181653	MELK
	-0.778711	0.112925	ARPC5L
	-0.778581	-0.139252	CCNT2
	-0.778474	-0.104654	POFUT2
	-0.778209	-0.0875357	ATPAF1
	-0.778206	0.163793	TRNAU1AP
	-0.777768	0.182725	CCDC97
	-0.777525	-0.130374	SNAP47
	-0.776818	-0.143753	CHAMP1
	-0.776184	0.252793	MICALL1
	-0.775695	0.553714	GNGT1
	-0.77541	0.162013	PARG
	-0.775373	-0.122454	IQGAP2
	-0.775184	-0.160999	SIGMAR1
	-0.77501	0.626062	DGKQ
	-0.774841	-0.074251	RBMX
	-0.774645	0.167436	CDCA5
	-0.774531	0.117845	MADD
	-0.773476	-0.0726274	PDP1
	-0.773451	0.232371	CYTH1
	-0.772426	0.0840712	YWHAZ
	-0.772057	0.185826	MIS18A
	-0.772007	0.0687982	WDR70
	-0.771934	-0.0964708	IRF2BP2
	-0.771706	-0.0543912	MCM3AP
	-0.771631	-0.227333	CNTROB
	-0.771553	0.178223	MMADHC
	-0.771048	-0.131564	MTCH2
	-0.771044	0.0746519	UHRF1
	-0.770825	-0.15784	ITGA2
	-0.77014	0.0943235	PSMA4
	-0.770126	0.136326	GTSE1
	-0.770027	0.137476	CCDC132
	-0.769768	-0.0732751	MTOR
	-0.768323	0.189401	TPD52L2
	-0.768296	0.0553184	ADO
	-0.768252	0.195417	REV3L
	-0.768009	-0.143939	GNPAT
	-0.767096	-0.0868724	ATP9A
	-0.766856	0.160259	CLINT1
	-0.766683	-0.0406822	TRRAP
	-0.76655	0.209859	XKR8
	-0.766313	-0.0877013	FBXW8
	-0.765852	0.263989	RABGAP1L
	-0.765511	-0.260899	DPY19L1
	-0.764718	-0.0686924	SPECC1
	-0.764644	0.0851808	CBR1
	-0.764558	0.0896139	GPI
	-0.764551	0.136317	RNF5
	-0.76426	0.086922	SYT1
	-0.763708	-0.268915	BCL2L2
	-0.763511	-0.205022	MRPS30
	-0.76351	-0.147794	SLC25A15
	-0.76314	-0.13209	CHD9
	-0.762992	-0.0457117	TMTC3
	-0.762828	0.234426	CHCHD5
	-0.762689	0.17496	ELP4
	-0.762619	-0.102203	DTX3L
	-0.762469	0.101757	HS1BP3
	-0.762319	-0.0995897	NKTR
	-0.762022	-0.258214	H2AFX
	-0.761987	-0.117977	ANO10
	-0.761987	0.18597	KLHDC2
	-0.761907	0.304727	TBC1D7
	-0.761815	0.150286	USP19
	-0.76178	-0.233589	ACOT13
	-0.761608	0.121175	UNC45A
	-0.761434	-0.233916	ZNF518A
	-0.760658	0.0678624	PARD6B
	-0.760486	-0.127445	ZNF580
	-0.76039	0.147578	TPRG1L
	-0.760283	-0.118584	PPA2
	-0.760092	-0.10032	SNRPA
	-0.760055	-0.173596	CERS2
	-0.759517	-0.145999	HSDL2
	-0.759239	0.139229	ENO1
	-0.758858	0.197317	CCNB2
	-0.757786	-0.0641225	TOLLIP
	-0.757671	-0.11261	CGGBP1
	-0.757577	0.0421694	CTCF
	-0.757558	-0.0720258	PVR
	-0.756816	0.0612717	DENND4C
	-0.756797	0.172293	PLP2
	-0.75666	0.173979	ARL2BP
	-0.756589	0.165655	MLKL
	-0.756385	0.0734577	PPP6R2
	-0.755966	0.071092	COLGALT2
	-0.755906	0.147041	BRAP
	-0.755818	-0.0874066	AMACR
	-0.755138	0.089389	MGEA5
	-0.755027	0.0556405	LZTFL1
	-0.754216	0.0633392	UTP15
	-0.75401	0.102194	SRPK2
	-0.75372	0.183581	SP3
	-0.753695	-0.0905681	PRAF2
	-0.753548	-0.0993028	PPIL2
	-0.75352	0.110983	CKAP2L
	-0.753271	0.136766	GEMIN2
	-0.753223	-0.0779004	ZFP1
	-0.75317	0.0850398	PPM1A
	-0.753121	-0.353257	XRCC6BP1
	-0.752579	0.0720458	LRIF1
	-0.752433	0.251835	ECE2
	-0.752404	-0.214186	ENPP1
	-0.752377	0.0510359	CLSTN1
	-0.752213	-0.184525	DCLK2
	-0.751792	0.0989408	KIAA1033
	-0.751659	-0.179424	CDH8
	-0.751325	0.242332	MAP3K4
	-0.750675	0.144715	SMG1
	-0.750575	-0.214365	SPIN1
	-0.750523	0.0703902	MESDC2
	-0.750515	-0.11142	ANKRD13A
	-0.750285	0.0568964	POLK
	-0.750215	-0.117188	FAM134C
	-0.749934	0.353899	PHOX2B
	-0.749876	0.357273	CCDC37
	-0.749632	0.158173	BCCIP
	-0.749474	-0.047376	CALCOCO1
	-0.74938	0.231867	TSPAN3
	-0.749353	0.191106	LRRC20
	-0.748983	-0.0905956	POLR2G
	-0.748853	0.998458	PNLIPRP1
	-0.748817	0.306602	OTC
	-0.748379	-0.1341	CBX5
	-0.747933	-0.117646	CHD1L
	-0.747475	0.137015	POM121
	-0.747403	-0.129101	PRPF3
	-0.747162	-0.124581	TRMT61B
	-0.746738	-0.145745	ANKS1B
	-0.746522	-0.0773307	PRKACB
	-0.746484	-0.327744	MAD2L1BP
	-0.745779	0.115958	COL4A3BP
	-0.745729	-0.134713	RSAD1
	-0.745694	-0.140504	MOV10
	-0.744996	-0.105841	FAM120B
	-0.744865	-0.175612	PLGRKT
	-0.744744	0.260883	CCDC58
	-0.744662	-0.0710902	ITPR1
	-0.74459	-0.0581954	NUDT19
	-0.74454	-0.066078	ABCC4
	-0.744386	0.0648613	FXR2
	-0.744341	0.0733926	IMP4
	-0.74431	0.0578362	ACIN1
	-0.743835	0.153612	SDAD1
	-0.743807	0.157811	NSUN6
	-0.743518	-0.1289	PSAP
	-0.743298	0.158288	RB1
	-0.743098	-0.123368	SRP54
	-0.743088	0.0672598	DNAJC25
	-0.742523	-0.118311	JADE3
	-0.741868	0.0592591	FOXRED2
	-0.741576	-0.083511	GPRIN1
	-0.7414	0.131522	TFG
	-0.74139	0.159114	EIF2B5
	-0.741233	-0.0992535	SSH1
	-0.74113	-0.122759	SLC33A1
	-0.740906	-0.220626	NDUFS5
	-0.740874	0.0758863	CD99L2
	-0.73988	0.518938	HSPA8
	-0.73986	0.0813735	ANXA5
	-0.739771	-0.080138	LARS
	-0.739741	-0.0832124	SETX
	-0.739709	0.190652	LIMS1
	-0.739649	-0.114906	NMRK1
	-0.739639	0.308927	CLIP4
	-0.739541	-0.0980797	TJP1
	-0.739031	0.172323	E2F6
	-0.738816	0.0620023	GLT8D1
	-0.738727	0.0869444	RNGTT
	-0.738499	-0.100003	SUMF2
	-0.738311	0.260582	TMEM141
	-0.738286	-0.19119	WBP2
	-0.738223	-0.138171	ALDH1B1
	-0.73818	0.186497	FTSJ2
	-0.737936	0.0560187	FGFR1OP2
	-0.737809	0.0750527	PARP12
	-0.737337	0.126385	NEK2
	-0.73721	0.0477514	THOC3
	-0.736978	0.124826	LATS1
	-0.736612	-0.0993088	TMEM115
	-0.736356	-0.0519702	SYMPK
	-0.736177	0.188701	EIF2A
	-0.736124	0.0779654	CDC7
	-0.73531	0.0372599	KDELC1
	-0.735193	0.102726	CCDC8
	-0.734847	0.0596685	LCOR
	-0.734646	-0.276706	MRPS5
	-0.734347	0.0642959	BLMH
	-0.734246	0.0989998	NUP50
	-0.73424	0.230522	TRAPPC3
	-0.734141	-0.12406	ARL15
	-0.733679	-0.284441	C19orf66
	-0.733417	0.207144	GDAP2
	-0.733002	0.0756149	PDIK1L
	-0.732686	0.141033	PUM1
	-0.732504	0.176157	POU4F2
	-0.732341	0.156884	ZMAT5
	-0.73224	0.0304071	DUT
	-0.732065	0.196657	R3HCC1L
	-0.732014	0.100536	DHX29
	-0.731245	-0.282716	MBD6
	-0.730973	0.129558	NHLRC2
	-0.730562	0.124705	NOL7
	-0.730505	-0.132782	GALNT11
	-0.730421	-0.0848316	VPS39
	-0.730329	-0.0688151	MUL1
	-0.730303	-0.148205	SRSF2
	-0.730119	0.124404	BACE1
	-0.72989	-0.0801021	PELP1
	-0.729485	-0.0790377	CENPB
	-0.729478	-0.0850596	ECSIT
	-0.72945	0.141096	RASA1
	-0.729357	0.162962	PITHD1
	-0.729202	-0.0578001	VEZT
	-0.729031	0.120287	SOX11
	-0.729029	0.0865183	CPE
	-0.728531	-0.0433386	NSF
	-0.728407	0.0698202	EIF2AK3
	-0.728226	0.0479465	ZWINT
	-0.727737	0.142722	RBM38
	-0.727247	0.197346	SMURF2
	-0.72711	0.271607	STRIP2
	-0.726121	-0.0654969	KARS
	-0.726113	-0.221727	RHOH
	-0.726035	-0.165879	BCL11B
	-0.725739	0.170474	NRBP2
	-0.725587	-0.149722	SRP14
	-0.725277	-0.356306	EPB41
	-0.724659	0.3305	SLC12A4
	-0.724572	-0.508053	WLS
	-0.724439	0.110184	ANXA6
	-0.724422	0.121516	PGM3
	-0.724414	0.130788	C18orf21
	-0.724254	-0.325868	ULBP3
	-0.724188	0.0564617	ZNF598
	-0.72399	0.160866	SUMO3
	-0.723941	0.226164	ANKRD18B
	-0.723519	-0.0786053	POP7
	-0.723268	0.997118	KRT14
	-0.72293	0.0647902	PSMC6
	-0.72284	-0.246195	FAM58A
	-0.72266	-0.0938188	WAPAL
	-0.722479	0.0854486	CDC37L1
	-0.722444	0.346869	C1orf167
	-0.72236	0.0667574	WDR1
	-0.72231	0.257958	DNAJB6
	-0.722044	0.332992	BCDIN3D
	-0.722016	0.232969	AMDHD2
	-0.721607	0.151641	RPS21
	-0.72157	-0.111885	ENG
	-0.721563	-0.118851	KIAA1211
	-0.720891	0.272059	HSD17B13
	-0.720247	0.211781	FRYL
	-0.719731	-0.0917848	FARS2
	-0.719275	-0.0979187	CYFIP2
	-0.719167	-0.227707	DTNB
	-0.719126	-0.131012	PSEN1
	-0.719041	-0.120675	FGFR1
	-0.718833	-0.198766	GDF6
	-0.718643	-0.0662494	CKAP4
	-0.718582	0.105426	C6orf106
	-0.718454	-0.684946	NR2C2
	-0.7179	0.0954229	EDC3
	-0.717771	-0.116292	ACADL
	-0.717567	-0.181673	MRPL17
	-0.717357	0.120647	SH2B1
	-0.717279	-0.116992	NCKIPSD
	-0.717209	-0.202646	BCL2L13
	-0.716887	-0.0923794	ABCD3
	-0.716871	0.273645	HSPA8
	-0.716171	0.0569576	IPO5
	-0.715836	0.187021	FBXO7
	-0.71518	-0.289425	HNRNPU
	-0.715082	0.101778	VTI1A
	-0.715069	0.221284	SF1
	-0.714795	-0.0895136	LONP1
	-0.714207	0.13146	ACPP
	-0.713683	0.181656	USP8
	-0.713415	-0.20606	RPL37
	-0.712813	-0.171168	BRD4
	-0.712457	-0.0502114	KANSL3
	-0.712096	-0.0768372	SNX13
	-0.711875	0.109318	RPGR
	-0.711764	-0.178513	DNAL4
	-0.711755	0.0902022	ISG20L2
	-0.711423	0.0352729	RABL6
	-0.710934	0.0661662	KMT2A
	-0.710545	0.796561	S100A14
	-0.709725	-0.129889	GLDC
	-0.709465	0.0766315	MLLT10
	-0.709016	0.262925
	-0.708979	0.106088	ARIH1
	-0.708927	0.0765972	PTRHD1
	-0.708648	-0.192932	NOP56
	-0.708414	0.123842	SAMD4B
	-0.708239	-0.0546716	DNMT1
	-0.708013	0.168618	RNF19A
	-0.708007	-0.170181	CDK14
	-0.707269	0.131544	SLC35A5
	-0.706805	-0.197086	ZNF135
	-0.706587	-0.0783321	TMEM97
	-0.706571	-0.06604	RALY
	-0.706525	0.0646103	SLU7
	-0.706272	0.389277	FARP2
	-0.706151	-0.0650404	ATRN
	-0.70608	0.100952	EGFL7
	-0.705835	0.835891	TIMM10
	-0.705475	0.0692902	RTCA
	-0.705314	-0.364538	CACYBP
	-0.704794	0.0789181	ST13
	-0.704717	0.142136	NRBF2
	-0.704638	0.0830447	RARB
	-0.704606	0.115661	ARPC1A
	-0.704581	0.490965	PCBP2
	-0.703903	-0.0831447	DCAKD
	-0.703717	0.0724503	NPM1
	-0.703507	-0.0553085	TMOD3
	-0.703205	0.0630051	DUS2
	-0.702883	-0.087266	PVRL2
	-0.702634	0.132439	TMEM9B
	-0.702518	0.377413	ARFIP1
	-0.70215	0.0782997	TUBGCP2
	-0.702017	0.156548	ZNF518B
	-0.701416	-0.381535	SIRT4
	-0.700491	-0.211975	COQ10B
	-0.700489	-0.06429	SENP3
	-0.700406	0.0903211	BAG2
	-0.700201	-0.130562	CRABP1
	-0.700148	-0.269959	EFNA3
	-0.700021	-0.122666	TIAL1
	-0.69928	0.187121	NXPH4
	-0.699046	-0.204938	ZNF416
	-0.697763	-0.03345	TAF9B
	-0.697473	0.412029	IPPK
	-0.697154	-0.0824288	CEP68
	-0.697026	-0.114609	MORC3
	-0.696592	0.046548	NLN
	-0.696097	-0.0942993	TMEM11
	-0.696031	-0.181352	ACOT8
	-0.695155	0.35235	SSR3
	-0.69485	0.19822	USP32
	-0.694758	0.0943666	PEX5
	-0.69457	0.282439	ZNF212
	-0.694544	0.16928	GEMIN5
	-0.694539	0.0763027	TTLL12
	-0.693463	0.179579	PSME3
	-0.693306	0.162312	KIAA0101
	-0.693101	-0.316046	ZKSCAN4
	-0.692868	-0.12539	XPNPEP3
	-0.692853	0.0880464	PPAP2A
	-0.692436	0.170243	ZNF625
	-0.69212	0.299213	SLC5A3
	-0.6921	-0.159424	H2AFY2
	-0.691649	0.085518	KRIT1
	-0.691493	-0.573265	BCKDHA
	-0.691404	0.0415975	DXO
	-0.690751	0.132013	NCK1
	-0.690529	-0.452339	GJA3
	-0.690311	-0.0873577	IKBIP
	-0.690253	0.0965277	TUBB3
	-0.690238	0.142321	NFATC2IP
	-0.690067	0.131165	NUFIP2
	-0.689835	0.102672	NAA25
	-0.689646	0.126783	HOXC13
	-0.689573	0.235149	AACS
	-0.689448	-0.0876975	OXCT1
	-0.689375	0.193899	CFL1
	-0.689256	0.12328	GSTM3
	-0.688729	0.11858	CACNA1C
	-0.688246	-0.158525	TMEM147
	-0.687972	0.14982	DCBLD2
	-0.687749	-0.20859	PPP1R8
	-0.68764	-0.15433	LAMTOR4
	-0.687594	0.088797	RAB3IP
	-0.687392	0.40415	SERPINC1
	-0.68736	0.148003	NT5C3B
	-0.687262	0.251741	DAD1
	-0.687092	-0.119966	SYVN1
	-0.686707	-0.0595713	ATP5D
	-0.686638	-0.163171	ATF7
	-0.68649	0.126992	MORF4L2
	-0.686294	0.114681	GPBP1
	-0.686214	0.0764214	SCRN1
	-0.686036	0.0769957	PPP2R5D
	-0.686013	0.104244	PPCS
	-0.685599	0.118286	BLOC1S5
	-0.685291	0.153808	UCKL1
	-0.685252	0.139266	EZR
	-0.685235	-0.178655	IMMT
	-0.684796	0.348186	CPEB2
	-0.684009	0.108296	PSMA1
	-0.683795	0.0787862	MGAT5
	-0.683608	1.16671	PPP3R1
	-0.683171	-0.263698	ZNF146
	-0.683156	0.0289251	GPD1L
	-0.683065	0.0779454	MDC1
	-0.682834	-0.840083	ZNF460
	-0.682599	-0.159405	PIP5K1C
	-0.682562	-0.0812341	COLGALT1
	-0.682217	-0.0961197	SNRPA1
	-0.681981	0.411332	PCP4
	-0.681905	0.0908052	EIF4G3
	-0.681738	0.353713	NRP1
	-0.681636	0.0540396	NAT6
	-0.681574	-0.121875	HRSP12
	-0.681454	-0.0689077	ZNF532
	-0.681327	0.0785812	BCL2L12
	-0.681305	0.315656	DPP8
	-0.681164	0.271299	COMMD2
	-0.680885	0.171332	NCOA3
	-0.680838	0.0645115	SEC16A
	-0.680643	0.0967851	CHIC2
	-0.680446	0.187685	UBE2E2
	-0.680317	-0.113108	ZNF667
	-0.679841	0.101817	FAM89A
	-0.679677	-0.0677783	SCAF8
	-0.679538	0.131582	IRAK4
	-0.67926	0.0835748	FAM129B
	-0.679096	-0.124383	HSD17B10
	-0.678921	0.112158	ARHGAP18
	-0.678893	-0.0383425	MRPL1
	-0.677833	-0.197069	RPS24
	-0.677664	0.0393335	SERF2
	-0.677624	0.698678	ATP6V0C
	-0.677529	0.10963	SYNJ1
	-0.677406	-0.0774844	LRP5
	-0.677315	-0.177604	IDH2
	-0.67716	0.179301	SEPHS2
	-0.677002	0.140518	LLPH
	-0.676958	-0.0826302	ADCY3
	-0.676855	-0.0966713	IKZF5
	-0.676143	-0.11832	TRPM7
	-0.676127	-0.123244	RSRC2
	-0.676108	0.210949	UPRT
	-0.675759	0.112156	SLC25A32
	-0.675342	0.645904	PPARD
	-0.675319	-0.155435	BCAS3
	-0.675301	-0.18859	MRPL37
	-0.67448	0.16251	C9orf41
	-0.674343	0.101657	PCDHGC3
	-0.674128	0.115867	RPS6KB1
	-0.674018	-0.114323	FBRS
	-0.674003	0.0837123	PSME1
	-0.673881	-0.0863865	STRN3
	-0.673061	-0.222675	PRRX2
	-0.673022	0.109025	RTF1
	-0.67293	-0.0557404	USP20
	-0.672895	-0.111454	ZNF280D
	-0.672478	0.071691	HTT
	-0.672384	-0.149101	SMIM8
	-0.672278	-0.124255	TBC1D22A
	-0.671663	0.075847	GRK6
	-0.67161	0.0895465	PMS1
	-0.671419	-0.0531068	KDM5B
	-0.671366	-0.110859	USP39
	-0.670817	0.150194	EIF5B
	-0.670517	-0.0984078	CNOT6
	-0.6696	-0.110279	CACTIN
	-0.668341	0.100021	MTMR6
	-0.66831	0.192781	KIAA0753
	-0.667824	-0.120662	MTHFD2L
	-0.667247	-0.172627	PEX12
	-0.6669	0.168782	PGD
	-0.666893	-0.170089	HOXC9
	-0.666534	0.0896188	TAX1BP3
	-0.665828	0.183944	C15orf39
	-0.665627	0.113959	MAPK8
	-0.665323	-0.089118	HOXD13
	-0.665285	-0.0341827	RCN2
	-0.664913	-0.123935	FRMD5
	-0.664821	0.110686	RPL35A
	-0.664649	-0.0247456	ABR
	-0.664466	0.0759447	BYSL
	-0.664326	-0.13802	RPL35
	-0.66345	-0.187802	PDK2
	-0.663133	0.137108	PYGB
	-0.663054	-0.0535862	COIL
	-0.662727	0.101652	HSPH1
	-0.66268	0.15884	TBK1
	-0.662335	-0.0466323	TMED2
	-0.66227	-0.107742	FAR1
	-0.662266	0.0955137	MANF
	-0.662001	-0.169425	SP1
	-0.661835	0.171018	PPP2R3B
	-0.661512	0.178886	CETN3
	-0.661424	0.197097	CHMP4A
	-0.661357	-0.199151	ORAI1
	-0.661231	-0.0214796	NUP188
	-0.66122	0.0473334	TMEM201
	-0.660883	-0.171595	TMEM205
	-0.66067	0.147824	FBXO28
	-0.660528	0.0751017	PDCD10
	-0.660512	0.0582215	RBM5
	-0.660397	0.144427	RPL13
	-0.660232	-0.206532	CD40
	-0.659896	0.235832	PRPF39
	-0.659597	-0.143018	ZNF20
	-0.659596	0.0845548	CHAF1A
	-0.65951	0.68633	LGB
	-0.658842	-0.0290405	SELT
	-0.6585	0.0999648	PSMG2
	-0.658451	0.15414	DENR
	-0.65831	0.216162	KLHL18
	-0.658165	-0.0816868	TNRC6B
	-0.65783	0.118399	FAM91A1
	-0.657593	0.0800398	WHSC1
	-0.657501	0.0580619	ERAL1
	-0.657113	0.173714	SLC6A15
	-0.656941	0.0866281	RPA2
	-0.656506	0.103081	SDHA
	-0.656155	0.23475	ACVR1B
	-0.656126	0.157886	C6orf47
	-0.656109	0.342191	NAP1L1
	-0.65603	-0.0662003	CHERP
	-0.655827	0.1841	ZBTB1
	-0.655626	-0.145163	NDUFC1
	-0.655452	-0.166466	TPM3
	-0.655222	-0.227767	SMC1B
	-0.655142	0.0663293	ARHGAP1
	-0.655133	0.217018	ENTHD2
	-0.654881	0.076593	SLC25A36
	-0.654718	0.115324	MAGEH1
	-0.654682	-0.163037	MPC2
	-0.654408	0.169116	NEDD8
	-0.654357	0.0952673	MANBAL
	-0.654132	0.0871964	PPHLN1
	-0.654066	0.0900564	TAF11
	-0.654009	0.101424	CLDND1
	-0.653998	-0.028674	AGFG1
	-0.653659	0.159886	MAPKAPK2
	-0.653261	-0.0444191	FLAD1
	-0.653184	0.137026	CPPED1
	-0.652878	-0.0780222	EHBP1L1
	-0.652827	0.0377768	SYNCRIP
	-0.652787	-0.139472	NBEA
	-0.652768	-0.304965	ZSCAN25
	-0.65264	0.27479	DNAJB14
	-0.652553	-0.0348757	HELZ2
	-0.652409	0.0303847	DDX52
	-0.652318	-0.0954121	MAP2K6
	-0.652189	0.0875715	ASH1L
	-0.652132	-0.124528	SLC6A9
	-0.6514	-0.0694009	RAPH1
	-0.650807	-0.0855948	DAZAP1
	-0.650584	-0.0617698	KDM4A
	-0.650435	-0.03485	TAF4
	-0.649942	0.126665	C2orf44
	-0.649234	0.407503	TF
	-0.649162	0.134442	UBR2
	-0.649098	0.0462936	CISD3
	-0.649028	0.0622309	RPS3
	-0.648751	0.0504993	GPX7
	-0.648291	0.0962299	GMPS
	-0.648272	-0.0466924	ZFR
	-0.647885	0.030067	ITGAV
	-0.64769	0.270861	RGS10
	-0.647671	0.0647928	NMD3
	-0.647271	-0.119359	MRPL43
	-0.647266	0.907881	SLC38A6
	-0.646926	-0.123857	PTPRA
	-0.646742	0.0827775	ELP3
	-0.646279	-0.0719255	RBBP6
	-0.646201	-0.0980134	U2SURP
	-0.646193	0.317821	ATPIF1
	-0.646128	-0.102103	ZNF202
	-0.646018	0.0772219	KIAA1755
	-0.645698	0.0419445	OGT
	-0.645357	0.543655	MEGF9
	-0.64528	0.125303	CCDC93
	-0.644806	-0.157696	CUL7
	-0.644412	0.0688368	RETSAT
	-0.644347	-0.155502	NFIX
	-0.64421	-0.0433571	NEMF
	-0.644203	0.0595777	FLRT3
	-0.644049	0.164746	TUBA1B
	-0.64366	0.186098	PHLDB3
	-0.643509	0.046681	STARD3NL
	-0.643487	-0.137426	EIF4E3
	-0.643348	0.0621244	KIF22
	-0.64322	0.0828451	C1orf123
	-0.643057	-0.143472	YES1
	-0.642587	0.0630081	AP3B1
	-0.642461	0.131169	CCDC92
	-0.642301	-0.0738133	SAFB
	-0.6423	0.0437764	VPS54
	-0.642043	-0.0435969	EMC10
	-0.642003	0.0948823	DBN1
	-0.641321	0.0485822	PCGF2
	-0.641214	-0.159	ZNF445
	-0.64105	-0.186925	NMNAT3
	-0.641011	0.0877363	SH3PXD2B
	-0.640862	0.157057	PPP2R5C
	-0.640728	0.315499	MTURN
	-0.640606	-0.86707	ANP32E
	-0.640506	-0.104003	DNAJC17
	-0.640391	0.0467893	OSBPL1A
	-0.639525	-0.0897317	MRPL39
	-0.639059	0.106282	SNX2
	-0.638779	0.115134	NSD1
	-0.638697	-0.0758371	NDUFV2
	-0.638305	0.194076	BACH1
	-0.638125	0.456692	SELM
	-0.638067	-0.39884	KRBA1
	-0.637944	0.186798	UBE2D4
	-0.637495	0.116604	RALBP1
	-0.637384	-0.101349	BOLA3
	-0.636868	0.110975	GATAD2A
	-0.636786	0.0347261	EHMT2
	-0.636725	0.0831463	MIB1
	-0.636438	-0.120876	ABCB6
	-0.63639	-0.0698948	CUL2
	-0.636327	-0.03958	SMARCA2
	-0.634608	-0.127374	PALM2
	-0.634083	0.274139	NDUFB7
	-0.633904	-0.126156	CYP20A1
	-0.633894	-0.0514903	GNB2L1
	-0.633821	0.0688572	MGA
	-0.633598	-0.249296	ALG6
	-0.633003	0.055491	C1orf21
	-0.632841	0.0925139	E2F5
	-0.632712	-0.124847	POC1B
	-0.63271	0.0211207	CTTN
	-0.632616	0.0762909	DHX36
	-0.632566	-0.117924	FH
	-0.632518	-0.0651271	PRKAR1A
	-0.632498	-0.05325	RALGPS2
	-0.632409	0.237971	HLA-E
	-0.632189	0.0516132	PNPLA2
	-0.632139	0.145257	DPH7
	-0.632118	-0.0876234	NSUN4
	-0.631964	0.445386	DPAGT1
	-0.63187	0.078595	VPS13C
	-0.631821	-0.10942	SPHKAP
	-0.631816	-0.22181	ZNF830
	-0.63153	-0.176087	PARP14
	-0.631427	-0.0638995	TGFBRAP1
	-0.631327	0.195033	CDK8
	-0.630944	0.120956	DLGAP1
	-0.63079	0.191516	NFE2L2
	-0.630748	0.0746309	ENO2
	-0.630629	-0.0336752	CTAGE5
	-0.630347	0.26018	HUS1
	-0.630321	-0.0287102	GMEB1
	-0.63023	0.132723	SORD
	-0.629827	0.293873	PTMA
	-0.629583	0.479021	AZGP1
	-0.629414	-0.125419	AKR7A2
	-0.629325	0.10223	UXS1
	-0.629316	-0.187017	NRDE2
	-0.629308	-0.044151	PNPLA6
	-0.629151	0.0467976	RPL6
	-0.628832	0.0624218	RPS26
	-0.628778	-0.113536	DIP2A
	-0.62875	0.126481	MARK2
	-0.628636	-0.176754	SDC2
	-0.628462	0.0505093	PRR5L
	-0.627544	0.324096	ELOVL5
	-0.627428	0.304999	C7
	-0.627422	-0.0456713	SLC25A19
	-0.62737	0.18629	ZNF696
	-0.626161	0.0818214	SMG8
	-0.626114	-0.1422	URM1
	-0.625733	-0.0759966	ALG11
	-0.625709	-0.0322483	FRRS1
	-0.625094	-0.0978587	POLB
	-0.624985	0.0470449	SMARCB1
	-0.624633	0.0969628	ABHD3
	-0.624549	-0.126848	HNRNPH2
	-0.624533	-0.0425361	WDR76
	-0.624371	-0.221217	ARF6
	-0.624014	0.0879733	PCYT2
	-0.623877	0.215454	LIG4
	-0.623674	-0.167757	HMGN4
	-0.623496	0.0529623	VPS52
	-0.623195	0.0748102	C9orf142
	-0.622793	0.179189	QSER1
	-0.622419	0.189768	TEX30
	-0.622344	0.0793581	OXR1
	-0.622184	0.180885	KALRN
	-0.62187	0.7987	DSC1
	-0.621861	-0.148811	SRSF4
	-0.62182	0.109985	PRPSAP1
	-0.621687	0.122711	MSI1
	-0.621607	0.0478657	PAPSS1
	-0.621588	-0.1139	TBRG4
	-0.621309	0.663537	DSG1
	-0.621219	-0.135518	SLC30A5
	-0.620836	0.123163	CBY1
	-0.620318	0.0484177	VAX1
	-0.619745	0.0395912	NOL11
	-0.619628	0.0963264	TXNL4B
	-0.61959	0.0671072	PLEKHA2
	-0.619555	0.0976807	HIVEP1
	-0.619032	0.22776	SMOC2
	-0.619026	-0.0766035	CYP2U1
	-0.618779	0.0889244	ZMAT2
	-0.618607	0.0693698	CAB39
	-0.618603	0.0795563	DHX57
	-0.618562	-0.0987215	EPM2AIP1
	-0.618292	0.0659316	DHCR24
	-0.618028	-0.0881278	DDX42
	-0.617542	-0.128863	ZNF385D
	-0.617255	-0.115304	COX4I1
	-0.617037	-0.100387	ERLEC1
	-0.616605	0.092535	ESD
	-0.616479	-0.0667744	PTTG1IP
	-0.615755	0.138498	TSC1
	-0.615727	-0.167725	TCF7L2
	-0.615422	0.104507	ANKS1A
	-0.615238	0.195587	COMMD7
	-0.615159	0.0381182	KMT2B
	-0.61503	-0.0492069	RBM15
	-0.614429	0.0794155	CSNK1G3
	-0.61408	0.12815	GMDS
	-0.613789	0.139498	SLC25A30
	-0.613692	0.0690904	GBF1
	-0.613487	0.0993481	NOL8
	-0.613241	-0.125039	WDR13
	-0.613031	0.103102	RNF113A
	-0.612803	0.126474	KIAA1468
	-0.612713	0.22088	NEK7
	-0.612686	-0.108718	VDAC2
	-0.612611	0.0791402	BRD7
	-0.612573	0.120091	SAE1
	-0.612119	-0.301651	PPT2
	-0.611402	0.0956049	RCE1
	-0.611247	0.0495941	PPIL1
	-0.610973	-0.086175	MBD2
	-0.61072	0.116072	DCP1A
	-0.610672	0.1311	C3orf17
	-0.610014	0.0957472	EIF2B2
	-0.609311	0.477379	RAPGEF4
	-0.609236	0.165104	PFN2
	-0.609127	0.0915553	TOR1AIP2
	-0.609096	0.0330849	GLOD4
	-0.608928	-0.0941097	LZTS3
	-0.608918	0.0953248	DYNC1I2
	-0.608747	0.420995	FKBP6
	-0.607665	-0.0292438	PLIN3
	-0.607486	-0.290512	GNAQ
	-0.607208	0.20073	SRF
	-0.607168	-0.105853	CPOX
	-0.607105	0.150008	CXADR
	-0.606847	0.0676584	PRR14L
	-0.606762	0.147026	HEATR2
	-0.606672	-0.134531	MRPS36
	-0.606469	-0.119378	NDUFS4
	-0.606338	0.0754261	RBM12
	-0.606064	0.0403371	TTC13
	-0.605782	-0.0461275	SRSF1
	-0.605023	0.0578473	TRIQK
	-0.604536	-0.159727	MTFR1L
	-0.603716	-0.128638	OPA1
	-0.603671	0.0550251	CCZ1
	-0.603105	0.0449244	LONP2
	-0.603017	0.0501024	PM20D2
	-0.602564	-0.117511	AHNAK
	-0.602404	0.185378	C16orf87
	-0.601891	0.132121	CARM1
	-0.601242	0.0929221	PIK3CA
	-0.600913	0.063564	METTL9
	-0.600863	-0.0462044	SEC24B
	-0.600858	0.0700471	POLR2H
	-0.60078	-0.363886	SIRPA
	-0.600375	-0.137636	TP53
	-0.599957	-0.0769563	HSPA9
	-0.599818	0.170615	ADAT2
	-0.59972	-0.19873	C17orf62
	-0.599396	0.068292	RBBP9
	-0.599233	0.0942895	TCTN3
	-0.599205	0.085093	GOT1
	-0.599007	0.227571	SLC7A8
	-0.598792	-0.134996	VAPB
	-0.598585	0.14265	NUB1
	-0.598468	0.335528	REEP3
	-0.598424	-0.0647122	SRBD1
	-0.598088	0.113296	GOLPH3
	-0.59797	0.0682629	MRI1
	-0.597591	-0.0742877	LPCAT4
	-0.596953	-0.0246943	TFAP4
	-0.596643	-0.0875266	SIPA1L1
	-0.596595	0.134799	SIRT1
	-0.596531	-0.322971	DNAJC25
	-0.596085	0.0492535	SMARCA4
	-0.595346	-0.320669	ARNT
	-0.595027	-0.0566742	ANO6
	-0.59494	-0.126472	UFL1
	-0.594747	0.210049	SMYD5
	-0.594632	0.103345	NAPA
	-0.594504	0.344422	DCBLD1
	-0.594259	0.298092	ADA
	-0.593863	0.0458326	TMEM39B
	-0.593642	0.0397979	ALG9
	-0.593517	0.116482	BTAF1
	-0.593145	0.179205	UBA52
	-0.592741	0.0705266	GIGYF2
	-0.592704	-0.268467	SURF6
	-0.592665	-0.0690303	ZNF451
	-0.592459	0.0830234	YTHDF3
	-0.592436	-0.112766	ARF5
	-0.592347	0.0598033	ILK
	-0.592233	-0.128204	ORC5
	-0.592166	-0.0917817	TMCO1
	-0.592087	-0.0794983	MEF2D
	-0.591883	0.232867	EDEM2
	-0.59164	0.0971127	C4orf27
	-0.591389	-0.0483227	DNAJB2
	-0.591284	0.441411	FAM96B
	-0.591283	0.111191	PRDM2
	-0.591109	0.0485145	ACTA2
	-0.590865	0.0526897	GPX4
	-0.590111	0.0753314	TMEM9
	-0.589818	-0.146219	COX18
	-0.589531	0.124247	ZNF787
	-0.589129	-0.0714652	FAM172A
	-0.589125	0.0885119	ANLN
	-0.588944	-0.0199192	RCC1
	-0.588894	-0.132979	TMPO
	-0.58879	0.0990625	C16orf72
	-0.588646	0.114041	TBC1D22B
	-0.588151	-0.221203	RBP1
	-0.58778	-0.0876624	TMEM245
	-0.587473	-0.107645	MP68
	-0.587355	0.0916405	KDM4D
	-0.58722	0.0676945	FOXJ3
	-0.586773	0.34227	DR1
	-0.58638	-0.0799878	EXOG
	-0.586248	-0.0903029	ANKFY1
	-0.585602	0.0893819	QTRT1
	-0.584999	0.105112	LEMD3
	-0.584747	-0.180982	TCEB1
	-0.584703	0.0843271	SPEN
	-0.584583	0.230473	AFM
	-0.584427	0.20905	MTAP
	-0.58436	-0.0933868	PRKRIR
	-0.584341	0.0624169	SEMA4C
	-0.584158	-0.0423425	CAMLG
	-0.584142	-0.230749	LYRM9
	-0.58401	-0.0474552	KTN1
	-0.583914	0.0957154	ABCF1
	-0.583798	-0.0668659	TBP
	-0.583614	-0.290752	UBIAD1
	-0.582855	0.0926518	EHD1
	-0.5828	0.0925433	ATE1
	-0.582756	0.0887798	ATF6B
	-0.582236	-0.126366	BET1
	-0.581629	-0.058291	POLD1
	-0.581335	-0.0999622	MTX2
	-0.58123	-0.0849523	SNX19
	-0.580808	-0.114989	GGCX
	-0.580558	0.0938807	TXNDC5
	-0.580224	-0.119271	RBFA
	-0.580084	-0.0538996	PRDX5
	-0.580024	0.137845	RTFDC1
	-0.579961	-0.132851	PSMD8
	-0.579661	0.0538726	CEP89
	-0.579619	-0.14221	SEC61A1
	-0.579564	-0.0174012	STX5
	-0.579454	-0.0628177	LAS1L
	-0.579396	-0.0877082	RPS6KA5
	-0.579363	-0.0891878	TMEM68
	-0.579255	-0.120047	ZNF160
	-0.578966	0.173947	G3BP2
	-0.57877	-0.0791732	SMARCAL1
	-0.578729	0.296685	SIMC1
	-0.578228	-0.0692825	COQ7
	-0.578159	-0.141629	PCID2
	-0.578005	0.0373429	MTO1
	-0.576518	-0.111689	PLEKHA3
	-0.576331	-0.0845133	AP2S1
	-0.575782	-0.0887801	DHCR7
	-0.575491	0.166902	SGTB
	-0.57517	0.0230532	BAD
	-0.575036	0.0757689	FAM213B
	-0.574722	0.145628	BROX
	-0.574438	-0.105605	ATP5B
	-0.574234	-0.0767671	CDK9
	-0.574036	0.131308	TELO2
	-0.573704	0.11184	METTL5
	-0.573179	0.161078	TRIM65
	-0.57279	-0.0895576	SNRNP25
	-0.572082	-0.0569417	ZNF251
	-0.571963	-0.061659	RER1
	-0.571929	0.203759	MRPL50
	-0.571884	0.996133	CALML5
	-0.571836	0.055232	ATP6V1A
	-0.571779	0.143098	AP1S2
	-0.571726	-0.0567864	RTCB
	-0.571247	-0.119367	ZCCHC12
	-0.571198	-0.20029	PAX7
	-0.570803	-0.0652321	SNRPC
	-0.570431	0.0800643	STAT5B
	-0.570369	-0.122101	ZFYVE1
	-0.570367	0.0518325	ATXN2
	-0.568658	-0.226726	GOT2
	-0.568461	0.0612642	ASNA1
	-0.568455	0.0608328	MLF2
	-0.568394	-0.0615978	NDUFB6
	-0.567968	-0.0945908	TARSL2
	-0.567926	0.0830474	PABPC1
	-0.567701	0.0899698	BIRC2
	-0.56753	-0.0643466	CRIP2
	-0.567389	-0.115078	NOP58
	-0.567166	0.0551486	GAPDH
	-0.56705	0.100051	POLE
	-0.566789	0.296143	UBE2V2
	-0.566744	-0.0750311	MRPL15
	-0.566558	-0.245703	NDUFA13
	-0.566257	0.0412649	CRYZL1
	-0.56619	-0.190804	IMMP1L
	-0.565979	-0.0920668	SCD5
	-0.565174	0.0114185	TMEM59
	-0.564974	0.109481	MAP3K11
	-0.564947	0.152351	RPUSD2
	-0.564795	0.0395711	EMC1
	-0.564491	0.0768291	PEBP1
	-0.564359	-0.126201	BRMS1
	-0.563694	0.141565	LDHB
	-0.563237	-0.0423053	MTFMT
	-0.563082	-0.446629	UQCRQ
	-0.562429	0.130233	YKT6
	-0.562402	-0.0929044	HDAC2
	-0.562372	-0.0867877	EEF1E1
	-0.562221	0.125183	CSRP1
	-0.56148	0.106367	CHST12
	-0.561318	-0.143627	CYHR1
	-0.561303	0.0601993	EIF3E
	-0.561007	-0.0732678	CNOT10
	-0.560981	-0.0444018	BOD1
	-0.560734	0.0699196	TTI2
	-0.560691	-0.185	MMAB
	-0.560685	0.0427798	GLE1
	-0.560202	0.380105	ATP6V1C1
	-0.559668	-0.110079	CCDC41
	-0.559572	-0.212632	LCA5
	-0.559382	0.130101	G3BP2
	-0.5593	0.0362503	ACTR5
	-0.558842	-0.100935	SHMT2
	-0.558156	-0.0795693	SPG21
	-0.558132	-0.0966736	RALYL
	-0.557894	0.105186	SLAIN1
	-0.557631	0.121148	CREB3L2
	-0.557021	0.0578588	ALAD
	-0.5569	0.144301	THOC2
	-0.555875	-0.057937	THOC6
	-0.55579	0.325955	B2M
	-0.555747	0.0807242	TINF2
	-0.555694	-0.0435157	MICU2
	-0.555181	-0.144406	STXBP1
	-0.555107	0.0598806	ACAA2
	-0.555065	0.149298	ZZEF1
	-0.554776	-0.0755431	IGF2BP3
	-0.554742	-0.0841139	VPS18
	-0.554727	-0.0682756	WDR26
	-0.554667	-0.132717	MRPL10
	-0.554575	-0.0642869	STS
	-0.554244	0.118584	WDR4
	-0.554206	-0.0394106	C3orf58
	-0.554206	0.0581162	UVRAG
	-0.554197	-0.244037	ZNF496
	-0.553986	0.0738567	CDC16
	-0.553373	0.0579441	DCUN1D3
	-0.553306	-0.03359	EPN2
	-0.552753	-0.141651	SAP30
	-0.552616	0.0750267	ARPC1B
	-0.552559	-0.143731	NRAS
	-0.552542	-0.0757071	RBM20
	-0.552277	0.185804	DNAAF2
	-0.551785	-0.0610973	CWC27
	-0.551355	0.120995	PCM1
	-0.551298	0.260094	XPO6
	-0.551263	0.27867	ID4
	-0.550627	0.0906809	HERC4
	-0.549987	-0.160778	LSM6
	-0.549633	0.0834681	PEX5
	-0.549363	-0.0984316	DCAF7
	-0.54917	-0.141396	UQCRC1
	-0.548769	0.100459	MTMR10
	-0.548557	0.0454464	FAM103A1
	-0.548238	-0.0957859	NR1H2
	-0.54811	-0.0680304	ST6GAL1
	-0.54785	-0.084541	MRPL23
	-0.547382	-0.0201691	SEPT11
	-0.547343	-0.151691	NDUFB4
	-0.547342	0.150759	ANXA6
	-0.547223	-0.038188	NPAT
	-0.54708	-0.0827961	PPP2R5C
	-0.546839	-0.241329	RPL36
	-0.546794	-0.089623	HNRNPH3
	-0.546735	-0.069562	KAT8
	-0.546516	0.0665558	SIX5
	-0.546312	0.100352	KATNBL1
	-0.546223	-0.112333	DTD1
	-0.546156	-0.0188236	DHX38
	-0.545854	-0.0505573	ARFGEF2
	-0.545722	0.157481	MED28
	-0.545543	-0.130595	TIMM21
	-0.545449	-0.0592227	DHRS7
	-0.545308	0.0638197	PIK3C3
	-0.544931	0.106854	IST1
	-0.544691	0.495663	SPTBN5
	-0.544329	-0.0954806	INTS5
	-0.544301	0.0656064	RICTOR
	-0.544135	0.0755871	MARS
	-0.544102	-0.136876	NCKAP1L
	-0.544012	-0.0718031	WDFY3
	-0.543719	-0.0516287	KLHL13
	-0.543699	0.0447213	NAA40
	-0.543477	0.146175	SPRY3
	-0.543452	0.124211	ITPKC
	-0.542871	0.153267	ATP1B3
	-0.54262	0.0741579	BRWD1
	-0.542186	0.343435	GC
	-0.541842	-0.0564044	ITM2A
	-0.541565	-0.164936	C19orf53
	-0.541503	0.0795749	ECT2
	-0.541501	-0.241182	ARL8A
	-0.540965	0.331617	TPT1
	-0.540769	0.127864	FAM21A
	-0.540759	0.124565	TM7SF3
	-0.540688	-0.0939593	DPF1
	-0.540642	-0.0737125	GLI4
	-0.540598	0.396306	RND3
	-0.540588	0.0344381	DNMT3A
	-0.540586	0.144414	ZNF776
	-0.540265	-0.168972	LARP1
	-0.540243	0.317194	FSTL1
	-0.540218	0.0871377	POLR3B
	-0.539595	-0.200604	ARGLU1
	-0.539063	0.145696	RC3H1
	-0.539004	-0.444113	MT-CYB
	-0.538974	0.293219	SESN3
	-0.538764	0.0906564	NSFL1C
	-0.538734	0.0560609	CNOT2
	-0.538618	0.0762879	TUSC3
	-0.538239	0.0550072	ETV3
	-0.537224	0.0424186	COASY
	-0.53704	-0.123169	IQSEC2
	-0.536866	-0.144467	SDHA
	-0.536749	-0.0618687	RNPS1
	-0.536722	-0.0870605	NUTF2
	-0.536553	-0.0624882	KHK
	-0.536544	-0.191723	BAHCC1
	-0.536534	0.766183	SERPINB3
	-0.536376	-0.149445	CPSF6
	-0.536231	-0.0666599	TRPT1
	-0.535509	-0.0715747	FARP2
	-0.535459	-0.05598	DBR1
	-0.535187	0.0523051	HMOX2
	-0.534906	-0.139129	DNAJC8
	-0.534886	-0.0569175	FCHO2
	-0.534877	0.0326056	RAB30
	-0.534825	0.0378925	ASAP1
	-0.534556	-0.0981878	MLLT1
	-0.53438	-0.0552038	LSM4
	-0.534242	-0.108482	VARS2
	-0.533727	-0.0596789	ZNF704
	-0.533588	0.0801692	PRDX6
	-0.533469	-0.0550952	DNAJC16
	-0.533325	-0.0324065	SIN3B
	-0.53327	0.22809	TGFBR1
	-0.532816	0.0669978	NF1
	-0.532673	0.0548296	PIK3R4
	-0.532571	0.097532	MYO9A
	-0.531602	0.29336	CD99
	-0.531081	0.115355	TATDN1
	-0.530988	-0.289547	GABPB2
	-0.530764	0.184693	TTC17
	-0.530707	0.127717	ZNF93
	-0.530468	0.116756	GALNT7
	-0.530019	0.329096	HSP90AB1
	-0.529913	-0.116162	FAM171A1
	-0.529846	0.0436171	HELLS
	-0.529715	-0.053539	TCF20
	-0.529646	-0.163884	SF3B5
	-0.529432	0.139168	GPATCH4
	-0.528863	0.111502	WWP2
	-0.52867	0.0951052	GRIPAP1
	-0.52852	0.0985006	INA
	-0.528506	0.104214	TBC1D1
	-0.528485	-0.0601118	PUF60
	-0.528433	0.106764	RAB21
	-0.52823	0.0915197	C20orf27
	-0.528147	0.0274138	NXF1
	-0.528083	0.237897	OSCP1
	-0.527935	0.0634491	EIF4ENIF1
	-0.527919	0.167911	SLIRP
	-0.527637	-0.124312	MEMO1
	-0.527483	-0.0608047	PET100
	-0.526933	-0.0936635	HPS5
	-0.52656	-0.351935	SMDT1
	-0.5265	0.0641022	PIBF1
	-0.525733	0.14397	WBSCR22
	-0.52572	-0.313797	NDUFA5
	-0.525603	-0.103216	DHODH
	-0.525466	0.0667275	HEATR5B
	-0.525207	-0.0390983	DNAJC11
	-0.525182	-0.273788	MROH1
	-0.52492	-0.0668891	PACS1
	-0.524914	-0.151852	MMS22L
	-0.524748	0.0761937	PSMB1
	-0.524469	0.04133	RBM4
	-0.524302	-1.31365	UBAP2L
	-0.523786	0.164339	RECQL4
	-0.523618	0.0663363	UBE3C
	-0.523374	0.124895	ATG13
	-0.523366	-0.0385488	UBP1
	-0.523332	-0.0657841	CNOT3
	-0.523146	0.16381	ZNF219
	-0.523024	0.108148	EIF4G2
	-0.522983	-0.0338167	HOXD11
	-0.522596	0.125266	OVCA2
	-0.522023	0.0939749	ANXA4
	-0.521927	0.0506144	FARSA
	-0.521843	0.0924327	CNEP1R1
	-0.521703	-0.0408608	CDC73
	-0.521668	-0.111131	SLC39A10
	-0.521667	-0.0550019	ZNF516
	-0.521637	0.100632	RPLP0
	-0.521337	0.15151	C21orf59
	-0.520972	0.0946147	PET117
	-0.520681	0.103825	PPIP5K2
	-0.52059	0.0696901	EXOC7
	-0.520537	0.343746	C3
	-0.520492	0.583254	KRT9
	-0.520467	-0.149002	UQCC1
	-0.520325	1.24107	S100A2
	-0.52022	-0.0945713	RPUSD3
	-0.519695	-0.12238	SAV1
	-0.519229	-0.082191	IARS
	-0.519184	0.11417	DICER1
	-0.518972	0.0566866	PSMB5
	-0.518757	0.254173	CYP27A1
	-0.518627	-0.118524	ELOVL1
	-0.518208	0.078231	SOD2
	-0.517829	0.090385	CAMK2G
	-0.517466	-0.0429708	PRMT6
	-0.517107	-0.0426397	HIP1
	-0.517065	0.146167	CPS1
	-0.517061	0.313767	AHSG
	-0.516728	0.0484226	SLC35F6
	-0.516652	0.0822554	BLVRA
	-0.515642	-0.0579428	ZFP36L1
	-0.515539	-0.0464118	UBXN4
	-0.515517	0.0212828	CDK5RAP2
	-0.515411	0.0229424	MBOAT2
	-0.515361	-0.0505029	GIMAP2
	-0.514993	0.0741002	CYB5B
	-0.514868	0.115968	DCK
	-0.514544	-0.167564	MAD2L1
	-0.514435	-0.0993686	CISD1
	-0.514393	-0.11134	DCAF5
	-0.514278	0.10085	TP53RK
	-0.514143	0.0788689	GTF2E1
	-0.514126	-0.0673016	TMEM194A
	-0.514068	-0.0365966	MRPS28
	-0.513865	0.215507	PIP
	-0.513718	-0.056681	ZNF574
	-0.513643	-0.0334597	EEF1G
	-0.513279	0.117295	HDGF
	-0.512298	0.0870428	TMEM189
	-0.51187	0.0482961	GSTA4
	-0.511619	0.0858788	SNX11
	-0.510919	-0.370057	RAP1B
	-0.510266	-0.0973739	AKAP13
	-0.50994	0.33788	ALB
	-0.509824	0.0757521	PSMD4
	-0.509774	-0.170732	POMT2
	-0.509709	0.294433	MIS18BP1
	-0.509702	-0.153171	GPATCH3
	-0.509399	-0.0504333	LIN7C
	-0.50906	0.076685	SLC25A25
	-0.508616	0.0586305	UBFD1
	-0.508585	-0.0890556	MEGF8
	-0.50833	-0.037151	CLIP2
	-0.508236	0.305393	CEP104
	-0.508031	0.186114	ZNHIT1
	-0.50781	-0.198701	PRND
	-0.507765	-0.172375	FMNL3
	-0.507628	0.102703	RPL12
	-0.507453	0.20123	STK19
	-0.507265	0.0441794	KRI1
	-0.507247	-0.0791678	LIN54
	-0.506996	-0.110475	MRPS6
	-0.506757	0.149289	TLK1
	-0.506655	0.142206	MSANTD3
	-0.506404	0.0798512	ARHGAP21
	-0.506368	0.177414	RNF216
	-0.506347	-0.233219	ZNF324
	-0.505596	-0.0489399	MRPL3
	-0.505436	-0.0329982	PHF2
	-0.504999	0.0592303	CSGALNACT2
	-0.504877	-0.0666164	MARCH5
	-0.504493	0.128879	DPP9
	-0.504132	-0.152127	CHCHD3
	-0.503943	-0.244413	TFE3
	-0.503786	0.260955	TFDP1
	-0.503763	-0.0927345	MBTD1
	-0.503453	0.264832	PZP
	-0.503291	-0.0945426	PCNX
	-0.502795	0.177626	CEP290
	-0.502605	-0.0884697	NIT1
	-0.501716	1.53052	KRT16
	-0.501555	0.130836	AP1S1
	-0.501363	-0.10923	ZNF280C
	-0.501206	0.043972	MTG2
	-0.501121	0.114815	UNC13B
	-0.501001	-0.103234	TCAIM
	-0.500419	-0.0541956	VTI1B
	-0.498969	0.0686666	BSG
	-0.498832	-0.0982711	RXRA
	-0.498748	0.0917732	CTTNBP2NL
	-0.498543	0.0703489	ZBTB17
	-0.49798	0.203953	AKR1C3
	-0.497801	0.117512	CDCA7
	-0.497767	-0.0787848	PSIP1
	-0.497359	-0.085563	TOR3A
	-0.497266	0.0645026	TTC28
	-0.496588	0.10808	MGAT4B
	-0.496584	0.100394	LIMD1
	-0.496444	0.0369864	BMS1
	-0.496345	-0.0994155	FIG4
	-0.495987	0.0649667	UBN1
	-0.495574	0.0173033	RPL36A
	-0.495522	-0.0520781	NCL
	-0.495059	0.141919	SGSM3
	-0.495054	-0.318131	MT-ND6
	-0.494584	0.0842883	PIGK
	-0.494474	0.16539	HSPB1
	-0.494417	0.163044	GORAB
	-0.494248	-0.0414287	ARHGEF6
	-0.494033	-0.0390463	RPL29
	-0.493591	-0.107508	MRPL30
	-0.493259	0.103927	YOD1
	-0.492974	0.0532114	RNF7
	-0.492514	-0.107417	NDUFS1
	-0.492469	0.0900084	RAB12
	-0.492353	-0.0659232	MIF4GD
	-0.492017	0.169949	ERICH1
	-0.491956	-0.245398	CDK7
	-0.491785	0.0766699	NAA30
	-0.491401	-0.106013	USP27X
	-0.491332	-0.270732	TIMM8B
	-0.491185	0.0701836	NAA35
	-0.491065	0.111066	RPL18A
	-0.491058	0.114744	FBXL18
	-0.490969	0.11945	DDX19A
	-0.490847	-0.155998	GNA14
	-0.490695	0.104463	RPS6KB2
	-0.490344	-0.0590177	LYPLA1
	-0.490164	0.0922581	RRP1B
	-0.489695	-0.13709	SLC9A7
	-0.489456	-0.152673	NDUFAF6
	-0.489448	-0.255232	METTL14
	-0.489422	0.0590102	NUDT12
	-0.488978	0.0620343	YTHDF1
	-0.488845	0.0797779	ICMT
	-0.48881	-0.100046	GATAD2B
	-0.488785	-0.0967118	OCIAD1
	-0.488523	0.0555452	CSNK1E
	-0.487833	-0.235083	COX6C
	-0.487731	-0.0611073	NTNG1
	-0.487688	-0.134036	PPP1R16A
	-0.487678	0.0550387	SLC15A4
	-0.487476	0.0807069	WDR92
	-0.487463	-0.0319481	POLDIP3
	-0.487162	0.347931	GNB2L1
	-0.486578	-0.107645	RRBP1
	-0.485903	0.0524252	NEXN
	-0.485833	0.0866238	TRAF6
	-0.485778	0.0739928	SV2A
	-0.485769	0.0429767	PPFIA3
	-0.485601	0.0325804	KDM5A
	-0.485531	0.761928	TIMM9
	-0.485407	0.0515192	NMRAL1
	-0.484884	0.0535026	KDM2A
	-0.48469	0.4125	KRT10
	-0.484417	-0.0730791	METTL3
	-0.484305	0.0748095	MRPS18C
	-0.484082	-0.0471342	TFCP2
	-0.483965	0.242554	NASP
	-0.483927	0.118349	DCUN1D5
	-0.483454	-0.0536217	TADA2B
	-0.482919	0.0862943	FAM206A
	-0.482861	0.0938561	SYF2
	-0.482677	-0.14867	NDUFA9
	-0.482442	0.291864	MRPL49
	-0.481972	0.0303365	CCDC106
	-0.481885	0.0692978	UFM1
	-0.481785	0.0700113	PROSER1
	-0.481551	0.0356102	DHX8
	-0.481285	0.0178649	DCLK1
	-0.481125	-0.168456	CEP135
	-0.480654	0.267147	LTF
	-0.480064	0.0672971	VPS4B
	-0.479274	-0.101551	NEIL2
	-0.478439	-0.058458	DDR2
	-0.477874	-0.1259	HNRNPA2B1
	-0.477573	-0.124518	ZNF579
	-0.477138	0.0390641	PRKAA1
	-0.476995	-0.0995903	JAKMIP2
	-0.476472	-0.112202	VPRBP
	-0.475722	0.0783331	EFTUD1
	-0.475652	-0.0441176	DCP1B
	-0.475589	0.125338	ARPC2
	-0.475043	0.401557	KRT2
	-0.475032	-0.112873	FAM126A
	-0.474975	0.127695	C5orf42
	-0.474928	0.0375493	TPP2
	-0.474155	-0.111145	RNF213
	-0.474152	0.0116371	SKI
	-0.474066	-0.134174	SRP68
	-0.473558	-0.0754328	AHCYL1
	-0.473385	-0.127616	GPAA1
	-0.473164	-0.0595725	NCAPH2
	-0.472854	-0.0937648	HNRNPUL2
	-0.472535	-0.0719814	FBLIM1
	-0.472534	0.0913342	OSBPL2
	-0.472517	-0.0786573	TMPO
	-0.472221	-0.0445129	NDST2
	-0.472119	0.0424215	PRMT10
	-0.472091	0.168287	GIPC1
	-0.471866	0.0687534	SUCO
	-0.471632	-0.0967479	GPKOW
	-0.471614	0.136351	GRWD1
	-0.471256	0.141036	CDH10
	-0.471254	-0.0522105	EXOSC5
	-0.469622	0.0423851	ROCK2
	-0.469135	-0.0840588	DONSON
	-0.46904	0.374387	SERPINA7
	-0.469013	0.0955224	HMGB1
	-0.468595	-0.135534	RGS3
	-0.468378	0.112109	RMDN3
	-0.467852	-0.169177	TMEM223
	-0.467771	0.0477589	URI1
	-0.467629	-0.0999009	LMF2
	-0.467355	-0.03908	KCTD18
	-0.466949	-0.0698358	TNKS
	-0.466798	-0.378479	TMEM47
	-0.466613	-0.0390083	TEX264
	-0.466375	-0.119222	HIRA
	-0.465945	0.0766306	TRADD
	-0.465521	-0.101892	LMO4
	-0.465293	0.0863929	RPS19BP1
	-0.464844	0.118771	CBX2
	-0.464657	0.0352297	RPIA
	-0.464589	-0.202459	VKORC1
	-0.464527	0.152553	FAM160B2
	-0.464285	-0.128219	SRSF10
	-0.464032	0.0557289	HSPA5
	-0.46392	0.0634748	MYCBP2
	-0.463918	0.478791	SYNJ2
	-0.463698	0.0369633	DDX26B
	-0.463646	0.140808	RTKN
	-0.463566	0.0698317	TXNIP
	-0.463525	-0.0750009	RPL5
	-0.463386	-0.077107	TTC33
	-0.463377	0.0811853	GTF2A1
	-0.463134	-0.0722152	ALDH3A2
	-0.463023	-0.092955	MED6
	-0.462759	-0.0501334	TOP3B
	-0.462577	0.139603	PSMA5
	-0.462429	0.0623048	SDCCAG3
	-0.462324	0.0797987	EXOC2
	-0.462054	-0.038559	POMK
	-0.461984	0.0143676	SART1
	-0.461791	-0.0283347	ADD1
	-0.461751	-0.118101	PHF12
	-0.461699	-0.154667	FAM161A
	-0.461582	0.083709	IL10RB
	-0.461493	0.110661	MAFG
	-0.461277	-0.0960677	H2AFY
	-0.460997	-0.0539209	DLG5
	-0.46092	0.0480491	CHD4
	-0.460881	-0.0499868	TAF3
	-0.46072	0.635669	PWWP2B
	-0.459648	-0.0580338	PHF8
	-0.459629	-0.0398095	DERL1
	-0.459426	0.0938117	EXOC8
	-0.458924	0.0714175	PSMC3IP
	-0.458869	-0.116684	SRP72
	-0.458691	-0.0305192	PHF1
	-0.458506	0.0641168	TCEA1
	-0.458263	0.118752	WWP1
	-0.457849	0.0936758	STX6
	-0.45782	0.0427821	RBBP7
	-0.45781	0.425622	APP
	-0.457801	-0.0548218	WDR89
	-0.457687	-0.0670341	PPIL4
	-0.457376	-0.0626159	QSOX2
	-0.457343	-0.166055	TXNL4A
	-0.457103	-0.156188	MRPS26
	-0.456998	-0.100703	RRP8
	-0.456984	0.0516977	SUPT16H
	-0.456716	-0.0461981	PET112
	-0.456706	0.271792	RRP7A
	-0.456629	0.0896664	NARF
	-0.456565	0.0748906	ANKRD46
	-0.456167	0.0698223	GJA1
	-0.456117	-0.130118	COX7A2L
	-0.456016	0.126079	NCEH1
	-0.455836	-0.115476	GNAI1
	-0.45524	0.171801	RPS14
	-0.455092	0.635138	SERPINB4
	-0.45492	-0.1953	NEUROD6
	-0.454546	0.154671	RPS6KA3
	-0.454366	-0.199965	ACAA1
	-0.454335	-0.0600894	USO1
	-0.454272	-0.0547825	GLCE
	-0.454213	0.0723548	HMG20A
	-0.454146	0.13356	C1GALT1
	-0.454059	0.0849657	RPL22
	-0.453953	-0.127841	APITD1
	-0.453816	0.0268739	EXOSC2
	-0.453229	0.0569104	DCC
	-0.4531	0.0634877	ZBTB11
	-0.452891	0.64933	CASP14
	-0.452608	-0.0772595	CORO1C
	-0.452439	0.0783343	SNX6
	-0.452255	-0.0947862	CYCS
	-0.452233	-0.045098	CSTF2T
	-0.452228	0.0521453	FLVCR1
	-0.452171	-0.0435106	MICU1
	-0.452129	0.159903	SRD5A3
	-0.451406	0.0296423	CSNK2A2
	-0.451076	0.0643517	OCIAD2
	-0.451039	-0.168566	ORC3
	-0.450952	-0.375292	FAM210A
	-0.450812	-0.0936596	LMNB2
	-0.45023	-0.133161	PTBP1
	-0.449754	0.0654469	TANC1
	-0.449666	-0.177625	KIAA1462
	-0.449612	0.0791451	PRPF38A
	-0.449589	-0.0865054	PURB
	-0.449453	-0.0587591	ARF4
	-0.449127	-0.092387	XPO4
	-0.448924	-0.12974	ZNF550
	-0.448705	0.0813432	ADAM17
	-0.448393	0.1876	C18orf32
	-0.448373	-0.1011	HSD17B7
	-0.447361	-0.0855344	DYM
	-0.447223	-0.108584	SAP18
	-0.446912	-0.175778	NAALAD2
	-0.44686	-0.0377383	NUP133
	-0.446813	0.124694	MAPRE3
	-0.446757	0.0757128	HSPA8
	-0.446705	0.0765904	FKBP15
	-0.446647	0.16737	DHFR
	-0.446482	0.0676727	XXYLT1
	-0.446423	0.0510587	KLC3
	-0.446209	-0.0785406	HACL1
	-0.445891	-0.135929	IFT46
	-0.445795	-0.162893	GPC4
	-0.445765	-0.0856783	HYI
	-0.44575	-0.111208	SZT2
	-0.445617	0.0522587	COX19
	-0.445446	-0.0671512	CSTF2
	-0.44532	0.0537677	TRMT5
	-0.445036	0.149327	FUT4
	-0.444894	0.268598	C12orf29
	-0.444696	-0.0423497	LMF1
	-0.444461	0.0532344	PRDX2
	-0.444414	-0.12369	TM9SF3
	-0.444386	0.0591087	TMBIM6
	-0.444016	0.0304513	WNT5A
	-0.443941	0.156616	SIK3
	-0.443888	0.0355083	PSMA3
	-0.443663	-0.176158	HIST2H2AB
	-0.443536	-0.0821125	MTIF2
	-0.443422	0.101212	CCDC85B
	-0.443411	0.0601114	CELSR2
	-0.443391	-0.0336722	CCDC102A
	-0.443153	0.0492789	RPA1
	-0.44271	-0.0520323	NDUFB8
	-0.442689	0.047962	RPL4
	-0.442382	-0.154219	WDR11
	-0.442292	0.17155	TBC1D17
	-0.442229	0.0656632	ARHGEF12
	-0.442139	-0.114291	SUCLG1
	-0.441615	0.0318396	PDZD11
	-0.441613	0.0212084	GCN1L1
	-0.441599	0.094433	VPS13D
	-0.441595	-0.256278	SLC29A2
	-0.441528	0.0472676	SENP5
	-0.441203	-0.0865857	AGPAT2
	-0.440882	-0.0775019	WRB
	-0.440524	-0.134737	ZNF552
	-0.440314	0.0467472	TMEM199
	-0.440217	-0.0941839	LCHN
	-0.440043	0.0648826	CTNNAL1
	-0.440013	-0.0464156	DIDO1
	-0.439762	-0.112961	CLN6
	-0.43962	-0.137412	KDELR1
	-0.439598	0.0748132	POFUT1
	-0.439489	0.0303675	HYOU1
	-0.438992	-0.302895	OSBPL9
	-0.438129	-0.0535018	RDH14
	-0.437872	0.164418	PPIP5K1
	-0.437658	-0.0452235	DCLRE1B
	-0.437278	0.0419858	FLNC
	-0.437132	0.0854594	DPF2
	-0.436886	-0.039187	STT3B
	-0.436777	-0.0995891	ENTPD5
	-0.436768	-0.0791319	RPL26L1
	-0.436655	0.0863253	LIMCH1
	-0.436376	0.0755893	PGAM1
	-0.436256	0.114312	CD2BP2
	-0.436115	0.077838	CCRN4L
	-0.436087	0.201181	TTC25
	-0.435734	0.0406613	ZMYND11
	-0.435539	-0.0266908	SCAMP4
	-0.435382	0.0816383	ATP2A2
	-0.434891	0.114868	DCUN1D1
	-0.434679	-0.0290359	CENPN
	-0.434565	0.0576456	SETD3
	-0.434369	0.0719171	PSMB6
	-0.434319	-0.263638	ZMYM5
	-0.434278	-0.0677597	CENPP
	-0.434265	0.126675	SFT2D2
	-0.433933	0.0272814	ARHGEF1
	-0.433751	0.0749645	ATP6V0D1
	-0.433418	-0.18686	BLVRB
	-0.433129	0.0927984	SCARA3
	-0.43288	-0.138937	ZFYVE26
	-0.432807	0.0653033	EED
	-0.432651	0.0438557	ADPGK
	-0.432584	0.15862	ZNF136
	-0.432431	0.0337857	ZNF85
	-0.432173	0.0880709	AGL
	-0.432163	0.131616	ENOX1
	-0.432163	0.0383741	JAK1
	-0.431949	-0.0572491	RAB13
	-0.431548	0.0579189	VCPIP1
	-0.431445	0.0782544	PPP4R2
	-0.431267	-0.0949475	TBL1X
	-0.431265	0.104644	PPIH
	-0.431223	0.0965379	EIF3H
	-0.430975	0.101525	TWISTNB
	-0.430806	0.25656	LMBRD1
	-0.430668	-0.105553	RNF139
	-0.430098	-0.024392	RAB3D
	-0.429937	0.0878372	ATP13A3
	-0.429903	-0.0979307	AMIGO1
	-0.429867	-0.108609	WBP11
	-0.429662	0.0648553	MMGT1
	-0.429213	0.0942406	MCM10
	-0.428954	-0.110431	IGSF3
	-0.428676	0.293433	RNF11
	-0.428667	0.0743459	UBLCP1
	-0.428443	-0.0325389	VCP
	-0.428273	-0.0773139	TMEM67
	-0.428164	0.0563162	SMAD4
	-0.427555	0.0663927	ANKRD17
	-0.427448	-0.0338093	ABHD6
	-0.426987	0.0610388	STAMBP
	-0.426971	0.108292	IPO11
	-0.426876	0.0647358	RABL2A
	-0.426653	0.141142	STX18
	-0.426245	-0.0833689	TASP1
	-0.426139	0.196755	TPGS2
	-0.425781	-0.120182	NAT14
	-0.425761	0.0778178	GSTP1
	-0.425742	0.167916	NT5C2
	-0.425201	0.109579	ZNF827
	-0.425165	0.128088	PPP6R1
	-0.425111	-0.0717753	PTCD3
	-0.425072	0.0688682	MSN
	-0.424987	-0.0331089	RPN2
	-0.42488	0.0712666	DNPEP
	-0.424836	-0.209932	TUBGCP6
	-0.42449	-0.187001	SRSF5
	-0.424483	-0.209752	NHP2L1
	-0.424363	0.0556418	FERMT3
	-0.424278	0.0708319	BCHE
	-0.423723	0.160769	GPSM2
	-0.423613	0.0779995	PCDH20
	-0.423301	0.0905846	SEC31A
	-0.423215	0.0328121	YWHAG
	-0.421976	-0.038407	LUZP1
	-0.421325	0.0242335	ZFPL1
	-0.420698	0.130323	PPP5C
	-0.42009	-0.322647	HOOK2
	-0.420039	0.128553	MPDZ
	-0.419945	0.0777498	LDLRAP1
	-0.419766	0.0903842	AHCY
	-0.419493	-0.0631922	RFWD2
	-0.419187	0.0566789	BAZ1B
	-0.419111	0.0253714	FASTKD5
	-0.41906	0.0922836	TUT1
	-0.418972	0.133853	YWHAB
	-0.418952	0.0679289	WBP4
	-0.41894	0.0913595	PROS1
	-0.418718	0.106385	EIF2AK2
	-0.418624	-0.0945084	TAF8
	-0.418323	0.178248	KPNA6
	-0.418236	0.136115	SHMT1
	-0.417921	-0.0548256	HDGFRP2
	-0.41772	-0.0746751	ADNP
	-0.417101	0.0521765	CALD1
	-0.417027	0.0760413	FAM92A1
	-0.416866	-0.0733331	ZNF385A
	-0.416845	0.0878997	NUDT1
	-0.416592	0.0966721	TMEM33
	-0.416082	-0.0559556	TMEM164
	-0.415277	0.223926	GRB2
	-0.415253	0.0200893	MDN1
	-0.415084	0.443369	GSDMA
	-0.414699	0.119852	ALDH1L1
	-0.414529	-0.111949	TMPPE
	-0.41426	0.051911	MICAL3
	-0.414172	0.328928	TYRO3
	-0.414161	-0.0452706	NDRG2
	-0.414135	0.117271	SEC61B
	-0.414069	0.129498	IFI35
	-0.4138	0.061725	EMC2
	-0.413644	0.293802	RNF146
	-0.413275	-0.0821579	SERPINI1
	-0.413063	0.0717483	IKBKB
	-0.412962	0.290651	PLRG1
	-0.412655	-0.125739	HSPD1
	-0.412503	-0.0474677	EXT2
	-0.412408	0.0687075	INO80B
	-0.412335	-0.220378	COMTD1
	-0.412199	0.19051	TMEM2
	-0.411704	0.0674812	ZNF384
	-0.411209	0.0275849	LRSAM1
	-0.411177	0.117438	NPDC1
	-0.411165	0.0498412	ZFP91
	-0.41116	0.108523	FAM189B
	-0.410436	0.0550682	INPPL1
	-0.410414	-0.0755621	FAM171B
	-0.410335	0.117132	FAM64A
	-0.410258	-0.139617	ZCRB1
	-0.410211	0.0646127	UCHL5
	-0.410178	-0.395036	TENM4
	-0.410175	0.0763998	CHRDL1
	-0.409983	0.0600236	KRR1
	-0.409646	0.112584	BBS4
	-0.409329	0.0708442	TRAPPC12
	-0.40909	-0.0271188	SLC9A3R2
	-0.409072	0.199462	CD55
	-0.408997	-0.0948334	DEDD
	-0.408942	0.030654	ARSE
	-0.408769	0.0437903	MAN1A2
	-0.408531	-0.0426645	GPC6
	-0.408511	0.10473	HEBP1
	-0.408302	0.0952853	TAF2
	-0.408298	-0.0431539	MRPL21
	-0.408271	-0.0767625	NDUFA2
	-0.408193	0.102799	NMI
	-0.408186	0.0717109	YIPF1
	-0.407991	0.154902	MIEN1
	-0.407758	0.0925647	ABCF3
	-0.407656	0.0736279	UBE2D3
	-0.407096	-0.110709	DPM3
	-0.407072	-0.072384	EMC3
	-0.40682	-0.195619	PIP5K1A
	-0.406769	-0.0495	SET
	-0.406696	0.0878596	NDUFS8
	-0.406282	-0.552805	STAB1
	-0.406126	-0.133293	SRSF3
	-0.405627	0.0259093	CDC40
	-0.40547	-0.0831313	EBAG9
	-0.404927	-0.123275	CRBN
	-0.404849	0.106453	CS
	-0.404794	0.049691	MYBL2
	-0.404484	0.0390477	GADD45GIP1
	-0.404355	0.0762779	RILPL2
	-0.404313	-0.031486	ARHGEF17
	-0.404205	0.0337505	ZNF773
	-0.404084	-0.0291028	HSP90B1
	-0.403946	-0.0589781	MRPL27
	-0.403821	-0.0809911	CXXC1
	-0.403741	0.0629395	TAOK2
	-0.403424	-0.126522	PPIC
	-0.40334	0.0303116	RFC5
	-0.403187	-0.0816344	PTPRG
	-0.402939	0.0160648	GLTSCR1
	-0.402826	0.0590877	SCRN3
	-0.401932	0.0671199	ATP11B
	-0.401744	0.198502	CHTF8
	-0.401685	0.239564	ENTPD4
	-0.401401	-0.124541	CDS2
	-0.401324	0.0704679	UBE2N
	-0.401104	0.0537786	BCAP29
	-0.401004	-0.0767668	VKORC1L1
	-0.400579	-0.0733054	ST5
	-0.400522	0.0637232	NIP7
	-0.400506	0.201947	SKA1
	-0.400471	-0.14807	TEAD3
	-0.400426	0.0624228	CRKL
	-0.400377	-0.315705	SFXN4
	-0.400373	-0.0963856	MSANTD2
	-0.400132	0.084499	MSL1
	-0.399988	-0.143669	APOO
	-0.399945	-0.0573126	MRPL22
	-0.399837	-0.0628767	VAMP2
	-0.39885	-0.0608058	C3orf38
	-0.398531	0.280911	SERPINB12
	-0.398193	0.0388381	TMEM237
	-0.397517	-0.211977	PRKACA
	-0.397396	0.103606	PTPN9
	-0.39707	-0.0609283	TRIM3
	-0.397059	0.113345	MANEA
	-0.396904	-0.182638	MEX3D
	-0.396857	-0.0474038	LRPPRC
	-0.396637	0.478565	KRT1
	-0.396619	-0.102223	FKBP1A
	-0.396527	0.0397428	UMPS
	-0.396417	-0.233466	HLA-A
	-0.39641	0.035277	ZKSCAN1
	-0.396405	-0.0386581	PAXIP1
	-0.396299	0.071075	SLC29A1
	-0.39589	0.066226	ZNF845
	-0.39574	0.149385	RHEB
	-0.39557	0.12047	BCL7C
	-0.3955	0.0257717	E4F1
	-0.395217	0.0583274	EIF4E
	-0.395169	0.0469448	APAF1
	-0.39514	0.102076	SMG6
	-0.394905	0.083971	ZNF326
	-0.394821	-0.054996	ARMCX4
	-0.394703	0.120475	ORMDL3
	-0.394469	0.202811	GABPB1
	-0.394438	0.0799138	CCDC25
	-0.394391	-0.27365	SS18L1
	-0.394246	-0.156216	SEPSECS
	-0.394063	-0.059051	NUP37
	-0.393961	-0.124761	MRPS7
	-0.393852	0.0415187	CCDC124
	-0.393728	0.220846	ELOVL2
	-0.393635	0.131294	EFEMP2
	-0.393344	-0.113404	IFT122
	-0.393293	0.0326058	EIF4B
	-0.392969	0.05055	TRO
	-0.392918	-0.0952636	PHC3
	-0.3925	0.0568438	SELO
	-0.392298	-0.103285	MAST2
	-0.39213	0.115226	SP4
	-0.391978	0.0735189	TOP2A
	-0.391809	-0.0820379	EYA3
	-0.391772	-0.0804602	CIZ1
	-0.391685	0.176956	ZNF595
	-0.391666	0.0474428	MOCS3
	-0.391483	0.0220833	USP13
	-0.391327	-0.145141	WDTC1
	-0.391297	0.145799	KIAA1430
	-0.390697	0.0868824	DRG1
	-0.390193	0.682756	S100A9
	-0.390071	-0.0332371	HSD17B12
	-0.389929	0.116399	PRRT3
	-0.389891	-0.0791863	RECQL
	-0.389176	0.0763486	FANCI
	-0.388704	0.0358828	GFM1
	-0.388615	0.0170623	SCYL3
	-0.388448	-0.0807487	MCEE
	-0.388412	-0.0389855	SNRNP35
	-0.388024	-0.0435762	SON
	-0.387713	-0.0509442	ZBTB38
	-0.387683	0.0633709	MTMR3
	-0.387665	-0.551451	POLR2F
	-0.387379	0.0705724	SMEK2
	-0.387352	0.112034	DENND3
	-0.387155	-0.085755	PMS2
	-0.387066	-0.0443494	FAM98A
	-0.386818	0.027096	COMMD4
	-0.386689	-0.0618919	PEX16
	-0.386616	0.147699	TBRG1
	-0.386585	0.193875	VMA21
	-0.386188	0.0784432	PPP6R3
	-0.386122	0.069489	COPS5
	-0.386004	-0.0877908	ATPAF2
	-0.385828	-0.0556405	NFKBIL1
	-0.385336	-0.0878321	ACSL4
	-0.385199	-0.0994933	SAMM50
	-0.384985	0.0669128	GGNBP2
	-0.384806	-0.149274	SLC35E2B
	-0.384791	0.0478945	DNM2
	-0.384561	-0.0450665	SUPT7L
	-0.383917	0.102544	RAD17
	-0.383777	-0.0455648	ZFHX3
	-0.38376	0.0434054	PTK2
	-0.383625	0.072914	TYK2
	-0.38327	0.136757	CAMK1
	-0.383262	-0.0536874	ERCC4
	-0.38326	-0.282209	CTIF
	-0.383198	0.0610183	GFM1
	-0.383117	0.0636891	RBM18
	-0.383038	0.0936961	STX7
	-0.382853	0.195319	NLGN2
	-0.382797	0.0585312	ANKRD16
	-0.382791	0.0771425	ISG15
	-0.382758	-0.0298618	NF2
	-0.382701	0.0612179	PHKG2
	-0.381748	-0.0364472	CCM2
	-0.381562	0.0653415	HMGB3
	-0.381386	-0.0624968	NDUFV3
	-0.381354	0.0175312	KIAA0754
	-0.381223	0.0615123	CLCN7
	-0.380405	-0.0356196	LSS
	-0.380374	-0.453826	HMGN3
	-0.380293	-0.0737441	MED26
	-0.380187	-0.11154	LYRM7
	-0.380059	0.0324923	VPS26B
	-0.379826	0.0675203	HAX1
	-0.379591	0.110105	ZC3H15
	-0.379558	-0.151469	FBXL19
	-0.379549	-0.102069	PEX3
	-0.379517	0.0699007	CDK5
	-0.37944	-0.0788705	IFI16
	-0.379249	-0.0472454	EXO1
	-0.379116	0.158007	SYNPO
	-0.378532	0.0406435	SNRPF
	-0.37851	0.0624588	OPA3
	-0.378438	0.0699997	ERP29
	-0.378268	-0.132082	VDAC1
	-0.378261	0.0643557	EMC9
	-0.378231	0.0806244	GTPBP8
	-0.377894	-0.0590754	TBC1D10B
	-0.377789	-0.0602205	BRIP1
	-0.377702	0.0403673	ALG2
	-0.377271	-0.0507124	TBC1D10A
	-0.377022	-0.0611908	PCBD2
	-0.376815	0.106764	BLZF1
	-0.37674	-0.0424169	COPA
	-0.37669	0.060226	EIF3A
	-0.376459	-0.180322	MPHOSPH8
	-0.376457	0.19419	P4HA2
	-0.375927	0.040321	THOP1
	-0.375775	0.176589	ZNF335
	-0.375553	-0.0581908	XPO7
	-0.375295	-0.0420461	HSPA2
	-0.375003	0.0937622	WNK3
	-0.374857	-0.073796	CCNYL1
	-0.37453	-0.0610325	NBR1
	-0.374529	0.0915973	TMEM39A
	-0.374501	-0.104495	HNRNPU
	-0.374022	0.17262	STARD10
	-0.373893	-0.198696	ZNF185
	-0.373735	0.074772	CEP44
	-0.373721	0.108456	LEPREL2
	-0.373271	-0.0527725	RBCK1
	-0.373044	-0.0761069	LAPTM4A
	-0.372942	-0.0656048	ARMC10
	-0.372866	0.0289451	MDH1
	-0.372389	-0.135211	LBR
	-0.371888	-0.194306	DYNLL1
	-0.371737	-0.0902898	HERC5
	-0.371226	-0.111812	EXTL2
	-0.370829	-0.0544407	LOH12CR1
	-0.37041	-0.0519361	NCOA6
	-0.369983	0.0586195	MAPT
	-0.369969	0.0900116	ZNF184
	-0.36972	-0.0736629	SLC25A5
	-0.369695	0.079295	C10orf32
	-0.369558	0.0602535	EIF3K
	-0.369512	0.0359639	EXOSC7
	-0.36949	-0.102275	PTPMT1
	-0.368932	-0.227399	MRPS14
	-0.368805	-0.0509632	ESYT1
	-0.368693	-0.137346	ATN1
	-0.368128	0.0365127	PTPN11
	-0.367854	-0.0418901	ATP5C1
	-0.367743	-0.10241	KIAA1522
	-0.367544	0.053254	RDH10
	-0.367283	-0.0348857	JRKL
	-0.367158	0.0593174	SECISBP2L
	-0.367037	0.0591507	CACUL1
	-0.366915	0.0872671	ZBED1
	-0.366732	0.0507298	ZNF706
	-0.366654	0.0999312	ORC6
	-0.36648	0.139134	MDK
	-0.366378	-0.128413	RNASEH2A
	-0.366291	0.0597491	TRAF7
	-0.366242	0.109814	INPP5B
	-0.366127	0.0739141	HSPG2
	-0.365882	0.0515728	RANBP3
	-0.365628	0.0644507	ZC3H14
	-0.365576	0.0382859	PIGX
	-0.365277	-0.0671948	CROT
	-0.364707	0.170405	IFITM3
	-0.36433	0.0556162	ERP44
	-0.36429	-0.115082	OXA1L
	-0.364245	0.0893915	ULK4
	-0.364005	0.0798568	NCK2
	-0.363443	0.043451	ATAD3B
	-0.363418	-0.0681566	AP2B1
	-0.363294	-0.0427265	SEH1L
	-0.363144	0.151074	POLR2L
	-0.363104	0.106349	FLYWCH2
	-0.362835	-0.326872	ZXDB
	-0.362723	0.152077	HNRNPA1
	-0.362671	-0.0295802	WDR54
	-0.362658	-0.132307	RNF168
	-0.362631	-0.00560554	ROBO1
	-0.362603	-0.0289998	C18orf8
	-0.362379	-0.0425231	RPS15
	-0.362357	0.0318	HMBOX1
	-0.362086	0.127878	GP6
	-0.361687	0.0188365	CISD2
	-0.361264	0.0434194	LRP4
	-0.360875	-0.0482759	ARL1
	-0.360873	0.0961161	NUF2
	-0.360851	-0.0273321	KAT2A
	-0.360789	-0.031788	TOP2B
	-0.360768	-0.0757593	USP34
	-0.360708	0.0445436	PGAM5
	-0.360682	-0.113405	RASSF1
	-0.360674	-0.0828586	ZNF687
	-0.360296	-0.0323391	RAB11B
	-0.360181	-0.0564919	BRI3BP
	-0.360148	0.0789142	ATP13A3
	-0.35989	-0.095496	DGCR8
	-0.359679	0.0448367	PPP2R5E
	-0.359669	-0.0596273	MED11
	-0.359587	-0.0247087	GNPTAB
	-0.359455	0.0768015	FGD1
	-0.359269	0.121781	TRAPPC6B
	-0.359181	0.0322304	CEP350
	-0.358786	-0.181225	CSNK1G3
	-0.3586	-0.0470436	EHD3
	-0.358496	0.0743988	ANXA11
	-0.35834	-0.0459213	SMNDC1
	-0.358178	-0.0496716	SNX29
	-0.357966	-0.0954943	AKR1B10
	-0.357652	-0.180275	UBTF
	-0.357571	-0.0287981	NUDT16L1
	-0.356978	-0.0888618	TMEM161A
	-0.356814	0.121547	RPP38
	-0.356557	0.0713553	TMEM167A
	-0.356233	-0.0759559	AP2A2
	-0.35558	0.12226	CLN3
	-0.355457	-0.0621307	KIAA0100
	-0.355178	0.0594678	BRD2
	-0.355178	-0.0771246	TIMM22
	-0.355032	-0.0588792	PIK3R1
	-0.355029	0.0947218	FAM83D
	-0.354686	0.190454	FRMPD1
	-0.354141	0.0287786	NDNL2
	-0.354007	0.0959994	DCAF10
	-0.353828	0.0179151	FAM160B1
	-0.353816	-0.0994379	RRAGB
	-0.353414	0.050316	RAD54L2
	-0.352908	-0.0756807	C7orf55
	-0.352808	0.0717398	KIAA0196
	-0.352807	0.168987	ZNF91
	-0.352724	0.158151	IDO1
	-0.352604	0.0961304	FBXO21
	-0.352433	0.0795856	FAM3A
	-0.352153	0.180173	MED21
	-0.351948	-0.12369	SHOC2
	-0.351928	0.24205	LRRC8C
	-0.351675	-0.0614994	APBB2
	-0.351459	-0.0309985	ALG5
	-0.351413	0.0987968	PRIM2
	-0.351344	-0.0695294	POGZ
	-0.350838	-0.0464881	CWC22
	-0.350739	0.0570494	ALG1
	-0.350713	0.05645	USP10
	-0.350505	0.0436174	ARFGEF1
	-0.350407	-0.150478	BUD31
	-0.350328	0.140401	ARHGEF39
	-0.349724	-0.132344	ZNF608
	-0.349579	0.171974	ITIH2
	-0.349555	0.0975444	FANCA
	-0.34948	0.0558596	DRAP1
	-0.349427	0.0493596	FNBP1
	-0.349285	0.0625245	PAG1
	-0.349111	0.0489914	EAPP
	-0.348976	0.0579752	CLSTN3
	-0.348659	0.0796947	ZSCAN18
	-0.348517	-0.0634212	ZCCHC3
	-0.34829	-0.0701022	NUPL1
	-0.347966	-0.0541608	MRRF
	-0.34771	0.0177824	ACTN4
	-0.347626	0.125747	SERPINF1
	-0.347389	0.296079	LBH
	-0.34735	0.128566	ATP13A2
	-0.3472	0.0697379	SNAP23
	-0.347167	-0.125875	RCCD1
	-0.346963	0.0420259	ITSN2
	-0.346756	0.0681105	VGLL4
	-0.346136	0.0545594	AP3D1
	-0.346129	-0.115498	PUS7L
	-0.346119	0.0134773	GOSR2
	-0.346078	0.0704608	DDX19B
	-0.345792	0.0526425	DDX28
	-0.345566	-0.0533303	UGCG
	-0.345476	-0.0660617	NFYC
	-0.345011	-0.0601133	ELAVL1
	-0.344945	-0.106981	WHSC1L1
	-0.344752	0.0559592	PPIE
	-0.344234	-0.0604202	RBM3
	-0.343873	-0.064712	HSPE1
	-0.343461	-0.145857	HNRNPD
	-0.343375	-0.036077	SNW1
	-0.34325	-0.0632703	CMSS1
	-0.343198	0.124635	GLRX2
	-0.343085	-0.0739009	DNER
	-0.342834	0.0972274	SLC25A37
	-0.342187	0.13294	CUEDC1
	-0.342082	0.0468516	MCOLN1
	-0.341825	-0.0726131	FEN1
	-0.341692	0.295017	RPL10
	-0.341627	-0.0614259	ELF1
	-0.341004	-0.0979311	RAB2A
	-0.340579	0.0705516	SOD1
	-0.340481	0.159676	INPP4A
	-0.340283	0.0421135	EXOC5
	-0.340219	0.0398998	GOLGA4
	-0.339547	0.0616776	ZFYVE16
	-0.339491	0.076153	ATP6AP1
	-0.339231	-0.0919345	LARS2
	-0.339217	0.0970038	BCL7A
	-0.339141	0.0474693	BCR
	-0.337925	0.0823627	GLB1L
	-0.337887	-0.0374824	TOX4
	-0.337304	-0.0920555	MYPOP
	-0.337094	0.0767598	PSMB7
	-0.336852	-0.127766	ZBTB4
	-0.336237	0.0559268	ROBO2
	-0.335593	-0.254436	RDH11
	-0.335524	-0.101217	ZNF507
	-0.33544	0.0611982	REPS1
	-0.335356	0.292752	ATG14
	-0.33533	-0.0922558	IGSF9
	-0.335192	-0.0564445	CDH3
	-0.334694	0.0491886	ZC3HAV1L
	-0.334686	0.236658	TMBIM1
	-0.334141	0.0357124	YME1L1
	-0.333937	-0.073606	CUL5
	-0.333909	0.0355709	CENPH
	-0.3331	-0.0717119	AK2
	-0.333017	0.121784	BHMT
	-0.332782	0.0859996	USP5
	-0.332747	0.0834437	FGFRL1
	-0.332378	0.0784507	NECAP2
	-0.332245	0.257125	ARHGAP40
	-0.332027	-0.24929	MRPL14
	-0.331987	-0.0863326	BSCL2
	-0.331897	0.0299131	DDX39A
	-0.331747	0.0650997	ATXN7L2
	-0.331037	0.042292	BCL2L1
	-0.330988	0.0621206	PRDM10
	-0.33083	0.049547	NEDD4L
	-0.3308	-0.0621343	IBTK
	-0.330764	0.0575308	UBXN2B
	-0.330153	-0.0955394	DENND4B
	-0.32993	-0.0761175	PRPF19
	-0.329903	-0.121014	SLC39A1
	-0.329433	0.0666178	CERS4
	-0.329279	-0.0551286	WRN
	-0.32916	-0.0870059	GPR180
	-0.32906	-0.0321182	PLCB3
	-0.328902	-0.0550157	RASSF2
	-0.328764	-0.0537628	SMU1
	-0.328653	-0.0492703	CAPN1
	-0.328622	-0.038544	GLYR1
	-0.328482	0.0841195	PPIL3
	-0.328245	-0.0563523	MRPL28
	-0.328235	-0.0441844	RHOG
	-0.328189	-0.0814228	NACC1
	-0.327984	-0.0179186	ERO1L
	-0.327862	-0.0503511	CSRP2
	-0.327857	-0.0715179	CD82
	-0.327455	-0.12064	OCLN
	-0.327122	0.0113506	CD248
	-0.326858	-0.0930359	ETAA1
	-0.326844	0.0475802	ZCCHC4
	-0.326771	-0.0561415	GPATCH8
	-0.326512	0.0822079	JKAMP
	-0.326229	0.0326258	C8orf59
	-0.326015	-0.0514474	CENPV
	-0.325862	0.093653	CHM
	-0.325658	-0.065021	FAF2
	-0.325134	-0.156121	FBL
	-0.325128	-0.0461674	ERF
	-0.325074	0.062537	NRCAM
	-0.32483	-0.036294	TRAP1
	-0.32471	-0.0815523	NDUFA3
	-0.32463	0.0816142	MLH1
	-0.324376	0.0471242	PUS3
	-0.324345	-0.060407	SF3B14
	-0.324338	-0.102406	MRPS12
	-0.32415	0.11731	C2orf81
	-0.323904	-0.0581175	ASH2L
	-0.323872	-0.0535396	PPP1CB
	-0.323845	-0.113196	FKBP11
	-0.323775	-0.0901976	LYRM4
	-0.323582	0.0346722	PLA2G12A
	-0.323352	0.0761056	ACTR1B
	-0.323099	0.146314	EIF5A
	-0.322873	0.0426547	SPTLC1
	-0.322864	0.0423924	CCDC12
	-0.321439	-0.126161	ZNF362
	-0.321397	0.0526312	MSH6
	-0.32108	0.0291708	WTAP
	-0.321	0.0774088	GTPBP1
	-0.320831	-0.0403161	SSU72
	-0.320799	0.0565907	RPL37A
	-0.320793	0.140646	SEMA3A
	-0.32073	0.0444415	LMO7
	-0.320259	-0.0423843	ZNF302
	-0.319818	-0.044703	ZDBF2
	-0.319775	-0.0215956	ARPC4
	-0.31974	-0.0986145	SLC7A5
	-0.319447	-0.0178649	SLC3A2
	-0.319321	0.0280186	MACF1
	-0.318648	0.294839	NDUFB1
	-0.318534	0.101588	PYGO2
	-0.318175	0.0259592	RCL1
	-0.317981	0.0504025	CFL1
	-0.317323	0.086683	DNAJA3
	-0.317228	0.0435747	AKAP11
	-0.317107	0.0615465	METTL7B
	-0.316726	-0.0285436	HPCAL1
	-0.316646	-0.0206563	MSL3
	-0.316538	0.0799321	RPS18
	-0.316302	-0.0772641	SAFB2
	-0.316216	0.0543666	CHTF18
	-0.315753	-0.0353797	MFN2
	-0.315152	-0.0502851	PLEKHH3
	-0.314978	0.0789189	ZNF189
	-0.314594	0.0719159	NAA20
	-0.31455	-0.149316	TTC19
	-0.313838	0.0415999	AGO3
	-0.313814	-0.0209635	TUBGCP3
	-0.313715	-0.0699333	CPNE7
	-0.313682	-0.0449203	TRAPPC9
	-0.313568	0.105697	EGLN1
	-0.313557	0.0871746	CWC15
	-0.313513	0.0623589	CD59
	-0.313476	0.121946	SLC2A1
	-0.313312	0.126273	ZNF510
	-0.313052	0.0679259	GOLGA1
	-0.312933	-0.0273706	SCAMP1
	-0.312664	0.0969987	CHUK
	-0.311918	0.0890746	RRS1
	-0.3119	0.0919766	PIP4K2C
	-0.311828	-0.10964	FANCL
	-0.311702	-0.0265873	NUPL2
	-0.311478	0.0871312	PPP6C
	-0.311345	-0.0314492	RBM12B
	-0.311159	0.0430733	LUC7L
	-0.310788	-0.0878846	EEPD1
	-0.310664	0.190709	TSEN15
	-0.310622	-0.130925	LRRC16A
	-0.310374	-0.145906	MRPL20
	-0.309982	0.072786	SNRPD2
	-0.309964	-0.0440359	SLC25A17
	-0.309944	0.0984265	FADS2
	-0.309201	0.147279	LANCL2
	-0.309114	0.530545	AXDND1
	-0.309075	-0.0316879	DDAH2
	-0.308555	-0.0560994	DCHS1
	-0.308535	-0.0760034	TMEM41A
	-0.308495	-0.0401374	YTHDC1
	-0.308436	-0.0831188	CBFA2T2
	-0.308095	0.0835373	BOLA1
	-0.307718	-0.138938	CBX3
	-0.307711	0.0505436	SMARCD3
	-0.307678	0.125105	PRSS53
	-0.30767	-0.0164986	TOR1A
	-0.307237	-0.0667032	MPHOSPH9
	-0.307216	-0.0305335	ANAPC2
	-0.307205	-0.0506099	MRPS18A
	-0.307155	-0.0439585	GRAMD1B
	-0.30687	0.102947	STK10
	-0.306865	0.0656645	TBC1D23
	-0.306693	0.114221	KIAA0930
	-0.30665	-0.0611819	NOLC1
	-0.30662	0.104442	CSNK1D
	-0.306563	-0.0300519	ZDHHC13
	-0.306425	-0.210662	TOM1L2
	-0.306272	-0.0398911	TMX3
	-0.306186	0.0300713	CENPF
	-0.305925	0.0339141	HEATR1
	-0.305562	0.0638922	RPS19
	-0.305452	0.106842	YIF1B
	-0.305316	0.0720916	GPS1
	-0.304999	0.097823	TSPAN14
	-0.30499	-0.0556588	DLD
	-0.304624	-0.0903234	FBXO17
	-0.304473	-0.06297	BDH2
	-0.304135	0.152258	PCDHB5
	-0.304111	0.172054	CHST11
	-0.303078	0.292872	TMCC3
	-0.302848	-0.0443621	EMD
	-0.30282	-0.067181	UBE3B
	-0.302759	-0.145758	GUCD1
	-0.302486	-0.171486	KIAA0226
	-0.302329	-0.0534366	PLOD2
	-0.302136	-0.0634003	ITPKB
	-0.30191	-0.102472	KLHL22
	-0.301858	-0.0357618	EXOC4
	-0.301646	-0.026649	RSF1
	-0.301591	0.0474327	PCDH10
	-0.301542	0.0751103	STRIP1
	-0.301187	-0.120631	CHKB
	-0.301128	0.109644	UCHL1
	-0.301007	-0.179434	C19orf43
	-0.300909	-0.05076	RPS27L
	-0.300488	0.0575012	UBN2
	-0.299625	0.039062	SEPT7
	-0.299146	0.018845	ERN1
	-0.298778	0.0523798	TSC2
	-0.298512	0.0551902	CLPTM1L
	-0.298433	0.0884924	SESTD1
	-0.298025	0.0613619	UBE2E1
	-0.297905	0.0897017	HAUS5
	-0.297697	-0.0866392	MRPL44
	-0.297689	-0.236507	PAFAH1B2
	-0.297511	0.0581582	GTF2F1
	-0.297422	-0.0206014	NUP93
	-0.29739	0.0388033	TTC37
	-0.29724	-0.0752872	TMED5
	-0.297154	-0.082684	COL5A1
	-0.296298	0.260212	CCIN
	-0.296195	-0.077381	CIC
	-0.29615	-0.0411151	LANCL1
	-0.296117	0.0750882	POLR3E
	-0.296003	0.0224733	SMC6
	-0.29566	-0.0662141	PSMB4
	-0.295506	0.043917	EXOSC9
	-0.295446	-0.0714852	MRPL33
	-0.29542	-0.0701841	CCNT1
	-0.295376	0.0414747	ZNF281
	-0.29504	-0.0550354	TBC1D9
	-0.295009	0.0572271	GLTSCR1L
	-0.295	0.0623031	IFI16
	-0.294992	-0.10135	PRPF40A
	-0.294974	-0.173181	ULK3
	-0.294951	0.0235977	PRC1
	-0.294924	0.0532764	DPF3
	-0.2944	-0.0828461	TRAK1
	-0.293836	0.0472369	CBX4
	-0.293721	0.0449174	WDR83
	-0.293568	-0.0561498	PLRG1
	-0.293401	-0.0248174	ZMYND8
	-0.292925	-0.0311953	IFT74
	-0.292789	0.0372725	CELF1
	-0.29277	-0.118121	TARDBP
	-0.292746	0.0787565	PSMD3
	-0.292727	-0.0771054	TCEA3
	-0.292671	0.256959	CRADD
	-0.292582	0.0378656	OR1M1
	-0.29253	-0.0763367	ATP9B
	-0.292273	-0.0606938	ZNF274
	-0.292016	-0.0305869	RALGAPB
	-0.291985	0.0351175	ZNF462
	-0.29182	0.0632232	PGRMC1
	-0.291562	0.0204391	JAM3
	-0.291456	0.0690007	PPM1F
	-0.291331	0.026535	POP1
	-0.291217	-0.0556716	MIEF2
	-0.291154	0.177465	ANKRD44
	-0.291135	0.0955667	ZNF319
	-0.291022	-0.146314	ODF2L
	-0.290891	-0.111389	PITX2
	-0.290838	0.0540538	RPS25
	-0.290827	0.0540857	DGCR2
	-0.290616	0.0274401	VANGL1
	-0.29048	0.0292382	FGFR1OP
	-0.290287	0.0318586	FADD
	-0.290161	0.217397	MPV17L2
	-0.289787	0.0570224	CHST14
	-0.289697	0.0354761	SBF2
	-0.289399	0.198873	MRPL42
	-0.288928	0.0494041	CASC4
	-0.28892	-0.0586438	CENPM
	-0.288895	0.0265067	RNF2
	-0.288803	-0.108649	C14orf142
	-0.288715	-0.22904	FZD3
	-0.288477	-0.0246108	EHD2
	-0.288146	0.0560668	TK1
	-0.288103	0.0884546	ZNF197
	-0.287364	-0.0349305	KIF4A
	-0.287344	-0.0261979	NUP205
	-0.286735	0.034482	SHC1
	-0.28646	0.0437874	BNC2
	-0.286335	0.0615767	GABPA
	-0.286213	0.189531	AFP
	-0.28619	0.0791999	DYNC2LI1
	-0.286068	0.327986	DOLK
	-0.285764	-0.0367929	ASMTL
	-0.285618	0.0381713	PDCL
	-0.285195	0.0411604	SNX12
	-0.284553	-0.037642	NDUFAF1
	-0.284388	-0.0771173	LMAN2L
	-0.284155	0.0614646	RPL3
	-0.284001	0.253526	ZNF746
	-0.283381	0.0574808	GTF2A2
	-0.283194	0.0629811	UBA2
	-0.282997	0.0320223	TRAF3IP1
	-0.282693	-0.0483635	KBTBD7
	-0.282309	-0.0815736	CEP57
	-0.282232	-0.0957858	TYW3
	-0.281801	0.0388983	TRIM13
	-0.281799	0.133935	FBXO42
	-0.280984	-0.145902	UIMC1
	-0.280914	0.0533282	STAT6
	-0.280455	-0.0768377	PRDX3
	-0.280368	0.0234903	DCPS
	-0.28036	-0.101171	ZNF354C
	-0.280234	-0.0893585	FOXF2
	-0.280204	-0.0660516	INPP5E
	-0.280127	-0.0782658	RGP1
	-0.27977	0.0152659	NSMCE1
	-0.279626	0.124266	PRAME
	-0.279515	0.0210892	GPR108
	-0.279382	0.0392892	PSMD7
	-0.279349	0.0337561	FBXO44
	-0.279136	0.138594	CCDC94
	-0.278734	-0.0996647	MSH3
	-0.278722	0.044936	RPS8
	-0.278675	0.129943	MAGEF1
	-0.278105	0.0622797	GTF3C6
	-0.277882	0.0549595	CWF19L1
	-0.277855	-0.0311583	KLC4
	-0.277846	0.0472341	SLC25A31
	-0.277364	0.113579	ZNF22
	-0.277283	-0.0381994	RAB7L1
	-0.277124	0.105085	SLC25A33
	-0.277062	-0.0701551	NFIX
	-0.277028	0.0865803	ZNF414
	-0.276938	-0.0577213	HMBS
	-0.276866	-0.0463033	TDRD3
	-0.276795	0.0594383	METTL18
	-0.276663	-0.0331	STK35
	-0.276284	-0.080958	PCGF3
	-0.275957	0.0506957	CENPT
	-0.275919	-0.0905667	AMZ2
	-0.275918	-0.0683254	LPHN1
	-0.275895	0.0256451	CUL4A
	-0.275883	0.0435418	KIFAP3
	-0.275871	0.026972	SUPT6H
	-0.27584	-0.117892	ZFX
	-0.275716	-0.0857886	PPIF
	-0.275688	-0.0330917	FAM76A
	-0.275416	-0.102714	ING4
	-0.27503	-0.0480046	PFKFB3
	-0.274482	-0.0435848	GALNT4
	-0.274394	-0.0532575	ZCCHC11
	-0.273645	0.112224	COX16
	-0.273636	-0.0785448	RAB10
	-0.27339	0.062698	FANCD2
	-0.273252	0.053899	RUFY3
	-0.272998	-0.0630326	RAB34
	-0.272604	-0.0385256	POLDIP2
	-0.272587	0.156955	NIPA2
	-0.272479	-0.0350966	PDIA4
	-0.27246	0.0456978	MBD3
	-0.272394	-0.102522	FKBP3
	-0.272181	-0.0841641	YIF1A
	-0.272107	0.0448562	ADH5
	-0.271989	-0.0421324	DHX16
	-0.271906	-0.0372559	PIK3R2
	-0.271879	-0.0752608	VANGL2
	-0.271873	0.0333082	HOMER3
	-0.271867	-0.0678981	NCOA2
	-0.271611	0.172003	IMPACT
	-0.271564	-0.0181816	CTDP1
	-0.271541	0.0509938	GGA2
	-0.271477	-0.127523	ZNF888
	-0.271363	-0.044939	WARS2
	-0.271274	-0.0821173	AIFM2
	-0.271246	0.0254687	ELMSAN1
	-0.271183	0.105365	KAT6B
	-0.270902	0.0923953	AGPAT6
	-0.270768	-0.0517987	PIN4
	-0.270264	0.0434235	PSMD5
	-0.2702	0.0377351	AIP
	-0.270099	-0.0354436	P4HB
	-0.270029	-0.0747647	OAF
	-0.270016	-0.077499	CERS1
	-0.269882	-0.0360343	RSPRY1
	-0.269872	0.0256159	ODF2
	-0.269766	0.0589286	REL
	-0.269524	-0.0449528	S100PBP
	-0.269493	0.0218962	SARM1
	-0.269394	0.0396775	GMEB2
	-0.269236	-0.0769681	PPM1D
	-0.269211	-0.0391491	UQCC2
	-0.269205	0.0182257	RPL10
	-0.269127	-0.0693649	FLRT2
	-0.269059	-0.286391	HIST1H1T
	-0.268942	-0.0297197	DDB1
	-0.268889	0.0750016	DYNLL2
	-0.26852	-0.0370932	ZNF627
	-0.268152	0.0254	JMJD1C
	-0.267994	-0.0279501	TATDN3
	-0.267868	0.0381484	CABIN1
	-0.267827	0.0329307	WDR25
	-0.267605	-0.0302865	ITPRIP
	-0.267337	0.0715246	FNTB
	-0.267243	-0.0588172	THOC7
	-0.267223	-0.0768704	RPL8
	-0.266764	-0.0514623	HNRNPK
	-0.26672	0.0448764	PMF1
	-0.266683	-0.0181217	TBC1D5
	-0.266626	0.0380692	ITGA4
	-0.266419	-0.0792824	CPNE4
	-0.266296	0.280924	MTPN
	-0.266097	-0.0768452	JAGN1
	-0.265695	0.0533109	ADRBK1
	-0.265597	-0.0368142	METTL8
	-0.265282	-0.0371896	HNRNPM
	-0.265142	0.0919887	ZNF564
	-0.264957	0.0373112	CPNE1
	-0.264526	-0.0625583	RNMT
	-0.264421	0.0990404	ZSWIM8
	-0.264293	0.0282006	CRNKL1
	-0.264022	0.0548089	NAA16
	-0.263978	-0.0040528	MPRIP
	-0.263897	0.0363523	COPB1
	-0.263843	-0.054444	SCAPER
	-0.263619	-0.0428483	SHROOM3
	-0.263345	0.0520238	FAAP100
	-0.263215	0.0663199	DIP2C
	-0.263117	-0.0326517	ZHX2
	-0.262938	0.05793	COPS4
	-0.262602	-0.036695	TCF12
	-0.262145	0.0326015	SYNCRIP
	-0.262144	0.0398175	EIF3CL
	-0.262144	-0.0888163	INPP5F
	-0.261972	-0.103683	RINT1
	-0.261966	0.0465406	TPI1
	-0.261965	0.0463791	UBTD2
	-0.261938	-0.0755711	AP1B1
	-0.261749	-0.0395403	FNBP4
	-0.261528	0.050378	MYH10
	-0.26152	-0.0468068	XPC
	-0.261164	0.0451406	TMEM109
	-0.261045	-0.0453459	RCOR3
	-0.260683	0.103562	HSF1
	-0.2605	-0.0397973	NUP85
	-0.260407	-0.0507552	FAM213A
	-0.260109	-0.0381506	GALK1
	-0.260068	-0.0578642	MRPS9
	-0.259932	0.0189209	CEBPZ
	-0.259861	-0.0708043	COG6
	-0.259064	0.0916831	BTN2A1
	-0.258553	0.0594585	TRAPPC1
	-0.258506	-0.0296741	MICAL1
	-0.258361	0.163991	CLEC3B
	-0.258179	0.0546891	COPS7A
	-0.258165	-0.0500882	MRPS11
	-0.257805	0.102066	NAE1
	-0.257798	-0.0698277	INTS12
	-0.257229	0.038743	LRRFIP2
	-0.256666	-0.0602244	GNAZ
	-0.256645	-0.0500809	CLIP3
	-0.256381	0.0115194	CALR
	-0.256326	-0.0771176	NOVA2
	-0.256174	0.269905	CYLD
	-0.255877	0.0257009	GIT1
	-0.255248	0.0302094	LRPAP1
	-0.255242	0.0351609	SNX9
	-0.255034	-0.0744071	CLCN5
	-0.25494	-0.0852464	C7orf26
	-0.25489	-0.175444	HMGN2
	-0.253899	0.0654802	EOGT
	-0.253892	0.0198734	RNF138
	-0.253651	-0.0479282	MRPL24
	-0.253279	-0.0388509	CSNK2A1
	-0.25321	0.105589	MTFP1
	-0.252782	0.17887	MGMT
	-0.252468	-0.0469743	C16orf58
	-0.252356	-0.0266498	MRPL51
	-0.2523	0.0217012	PARN
	-0.252198	-0.0316935	SOS1
	-0.25215	-0.0762955	SYTL4
	-0.252135	0.0260267	REV1
	-0.252052	-0.176682	EBP
	-0.251462	-0.018832	GOLGA5
	-0.251338	0.0346438	PSMD11
	-0.251159	-0.166894	ZNF775
	-0.251026	-0.0600109	HMGXB4
	-0.25089	-0.0269361	MED19
	-0.250792	-0.041664	DNAJC13
	-0.250397	0.0269473	HMCN1
	-0.250052	-0.0350188	MRPL4
	-0.250032	-0.0282989	CSTF1
	-0.249976	0.0430762	RPL9
	-0.249691	0.108605	MSRA
	-0.249525	-0.0433693	VPS8
	-0.249468	-0.0436136	NSRP1
	-0.249371	0.0134149	PWP2
	-0.249328	0.0340964	RILPL1
	-0.248956	0.0600034	PAAF1
	-0.248934	-0.0264401	SCAF1
	-0.248869	0.060935	FAM127B
	-0.248499	0.0423919	TM2D3
	-0.248354	-0.0101295	CAPZA1
	-0.248312	0.0348148	PSMD1
	-0.248284	0.111771	SCNM1
	-0.248108	0.0373569	SPC25
	-0.247874	-0.0249146	NDUFS6
	-0.247789	0.0307271	BDP1
	-0.247745	0.139899	SMIM7
	-0.247671	-0.0398904	RELL1
	-0.247665	0.110537	C1orf112
	-0.247659	-0.0515367	HNRNPL
	-0.247622	0.0663027	RWDD2B
	-0.247333	-0.0177304	POLR2A
	-0.247099	-0.0981363	PVRL3
	-0.246483	0.0316571	GPX8
	-0.246355	0.03899	ZDHHC14
	-0.246273	-0.0439606	LIN7B
	-0.246069	-0.0924413	PALB2
	-0.245983	-0.0642296	ZYG11B
	-0.245809	-0.0468146	SLC7A6
	-0.245682	0.0562642	RNF24
	-0.24558	0.129648	ALB
	-0.24549	0.0298436	SMYD3
	-0.245292	0.0376115	RLF
	-0.244917	-0.0752618	CLUL1
	-0.244905	0.210629	RBM39
	-0.244829	0.0312668	SNRPB2
	-0.244651	-0.0491378	POLR1D
	-0.244542	0.0264042	RPL21
	-0.244425	-0.0546846	P4HA1
	-0.244288	0.125998	TDP2
	-0.244257	0.257412	COMMD10
	-0.243891	-0.0752358	ZC3H11A
	-0.243696	-0.180014	ALG10
	-0.243639	-0.107414	MRPL34
	-0.243623	-0.0373359	EHMT1
	-0.243532	-0.0787841	COLEC12
	-0.243357	-0.0546481	CENPU
	-0.24335	0.0419817	MRPL32
	-0.243298	0.0333217	NUP43
	-0.242876	-0.0199111	DOCK7
	-0.242392	0.0435421	SGOL1
	-0.242345	-0.0341781	NOP2
	-0.242283	-0.046532	RHOA
	-0.242128	0.131152	RHBDD3
	-0.241983	-0.0628185	RPL27
	-0.241958	0.0903803	YAE1D1
	-0.241423	-0.0818564	TAF1C
	-0.241416	-0.0712455	APTX
	-0.241324	-0.0438406	RPRD1A
	-0.241079	-0.0428128	C10orf76
	-0.24097	0.120861	SPAG7
	-0.240278	-0.0458296	POGK
	-0.240118	0.0342094	FBLN1
	-0.239849	0.273864	AXIN1
	-0.239535	-0.0569932	SPR
	-0.239167	-0.0620926	RAN
	-0.239155	-0.0272036	IFT57
	-0.239073	0.0406797	CRIPT
	-0.238905	0.131812	CALD1
	-0.23885	-0.0580295	TM9SF2
	-0.23868	0.0482872	RPL17
	-0.238371	-0.0251155	RNF214
	-0.238351	-0.0625443	TEAD1
	-0.238336	0.0553509	ZNF525
	-0.238229	-0.0257325	CSRP2BP
	-0.238044	0.0259417	CCDC88A
	-0.23791	0.0198975	SEC22A
	-0.237602	-0.0188506	CPSF3L
	-0.237402	0.049613	UBXN1
	-0.23707	-0.0417751	HIST1H4A
	-0.236983	0.0854095	ARHGAP32
	-0.236927	0.0238878	ATP1A1
	-0.236903	0.0425669	HCLS1
	-0.236337	-0.0379481	MRPL48
	-0.236286	0.0297963	SNX16
	-0.235818	-0.0982919	H2AFV
	-0.235738	0.0493921	QRICH1
	-0.235525	0.0241745	EPN1
	-0.235261	-0.0395815	EPRS
	-0.235261	0.015801	MTA1
	-0.235155	0.0455972	ACYP2
	-0.235121	0.0242923	RNASET2
	-0.234949	-0.0225886	EPHX1
	-0.234796	-0.0261381	ABLIM1
	-0.234645	-0.0313627	IFT81
	-0.234503	0.0348361	RTN4
	-0.234255	-0.0378435	THEM6
	-0.234205	-0.122062	SDHD
	-0.233862	-0.666443	ALMS1
	-0.233861	-0.0431406	CMTR1
	-0.233594	-0.111835	SDHC
	-0.233555	0.0266458	MAP4K4
	-0.23353	0.0251988	PPP1R18
	-0.233422	-0.0441532	UBC
	-0.233087	-0.0974018	SRSF9
	-0.23274	0.0355113	AP1G1
	-0.23271	0.061212	LRRC14
	-0.23255	0.0349193	CLN8
	-0.232539	-0.0467173	PDHB
	-0.232439	0.0482367	ZC3H7B
	-0.232389	0.271083	TMEM208
	-0.232335	-0.0306174	RPS27A
	-0.231847	-0.0328755	LRCH2
	-0.231625	-0.0916796	NARFL
	-0.231601	0.0338538	CANX
	-0.231518	-0.045362	RXRB
	-0.231507	0.13834	RAB28
	-0.231395	0.0846551	KPTN
	-0.230916	0.0348191	MGAT2
	-0.230905	-0.0448839	TRMT2A
	-0.230411	0.0935353	WDR41
	-0.229798	0.0245667	ATL3
	-0.229637	0.0525505	MIF
	-0.229547	0.123518	NDUFAB1
	-0.229244	-0.217031	TMEM229A
	-0.229102	-0.114618	COX20
	-0.228915	-0.0211887	RNF40
	-0.228754	-0.0268377	SHPRH
	-0.228637	-0.0282803	TOE1
	-0.228094	0.0567458	TTC39C
	-0.228038	-0.0196368	MRPL2
	-0.227488	0.0411587	CDYL
	-0.227458	0.0270385	ALG13
	-0.227397	0.141419	TRPV4
	-0.227306	0.0790668	EIF3G
	-0.227078	0.0569315	CLMP
	-0.226949	0.0866624	GID4
	-0.226903	0.0874302	ZDHHC21
	-0.226751	-0.0187678	LNP
	-0.226701	-0.0629641	PABPN1
	-0.226684	0.121395	DDX11
	-0.226599	0.0228662	TARBP1
	-0.226552	0.161197	DYNLT3
	-0.226376	0.0512344	PPP2R5B
	-0.226356	-0.0851053	PEX11A
	-0.226188	0.0288173	PHIP
	-0.226037	-0.0368536	CYC1
	-0.225872	0.0323909	NDRG3
	-0.225842	0.0551414	ARHGEF11
	-0.22582	0.13626	ANKRD28
	-0.225643	0.227553	SLC16A7
	-0.225114	0.0223479	CENPK
	-0.224642	-0.0216208	HIP1R
	-0.224641	0.0210458	CYP2J2
	-0.224625	-0.0706514	APC
	-0.224501	-0.0654828	TMED3
	-0.224409	0.139515	GNMT
	-0.224025	-0.0452123	UBE4A
	-0.22348	-0.0449926	MSH2
	-0.223478	-0.0230738	PPP3CB
	-0.223385	0.0310796	PDPK1
	-0.223136	0.141985	WASH6P
	-0.223108	0.0654953	POLR1C
	-0.223085	-0.0249532	PDSS2
	-0.222866	-0.0249324	HNRNPR
	-0.222836	0.0283874	TNFAIP8
	-0.222709	-0.0376961	SH3BGRL2
	-0.222694	0.0319824	ARMCX1
	-0.222677	-0.0161266	SPECC1L
	-0.222552	-0.0531117	POMT1
	-0.222144	-0.0273914	CCDC84
	-0.222111	-0.0679927	UBE2I
	-0.222062	0.0350595	BRF1
	-0.22201	0.0683866	GLTPD1
	-0.221581	0.03861	CHMP2A
	-0.221521	0.032968	NFRKB
	-0.221512	0.126277	HNRNPC
	-0.221472	0.0346125	MGST1
	-0.221064	0.0524354	RBM14
	-0.220928	-0.0304516	RAVER1
	-0.22071	-0.0528137	FAM122B
	-0.220449	-0.0235499	MFN1
	-0.220304	0.349964	SUMO2
	-0.219106	0.0290224	OSBPL8
	-0.21905	0.0639892	PIAS4
	-0.219048	0.119814	RAD9A
	-0.218777	0.0802458	RNF13
	-0.218681	0.0393445	STK11
	-0.218062	0.0147165	PCDHGA11
	-0.218012	0.0294196	BAP18
	-0.217556	0.00654682	TTN
	-0.217162	0.0391803	NOL9
	-0.216959	0.031602	PSMB9
	-0.216625	-0.158363	HIST1H2BL
	-0.216532	-0.0380578	CNOT1
	-0.216531	0.0372089	PHF10
	-0.216094	0.0379256	VPS35
	-0.21557	-0.0323993	CHCHD6
	-0.215047	0.0316966	LYRM2
	-0.214734	-0.117944	HOXB7
	-0.214662	0.0195025	UBR7
	-0.21453	-0.0117041	MAN2A2
	-0.214444	0.0228715	PPP2CA
	-0.214282	0.074648	RP9
	-0.214275	-0.0551464	SENP8
	-0.214251	0.0207273	ARHGAP5
	-0.214236	0.0880719	NFYB
	-0.214206	-0.0303111	MTDH
	-0.214116	-0.0265295	NDUFB9
	-0.214046	-0.122963	DGAT1
	-0.213881	0.0293134	SEC24A
	-0.213001	0.121405	MSMO1
	-0.212918	0.0298492	TSPYL2
	-0.212668	0.122373	ZNF813
	-0.212429	0.113667	ANKRD26
	-0.212316	0.0376569	TDRD7
	-0.211864	0.0299147	PSMC5
	-0.211726	0.196748	RWDD2A
	-0.21164	-0.0267156	IFT172
	-0.211575	-0.0744894	PRCC
	-0.211575	-0.0150091	SENP1
	-0.211512	-0.0421869	CBLL1
	-0.211476	-0.0483543	OSTF1
	-0.211464	0.0478531	PPP4C
	-0.210807	-0.132738	TEAD2
	-0.210794	0.0294983	TSSC4
	-0.210356	-0.0642974	FUS
	-0.210182	0.0181797	RAP2C
	-0.210136	-0.0584428	COPZ1
	-0.210039	0.0150806	EI24
	-0.209945	-0.131108	SPPL2A
	-0.209708	-0.0387665	LCLAT1
	-0.209598	-0.185202	CRLS1
	-0.209561	0.0316442	SON
	-0.208508	-0.0247718	FXR1
	-0.208273	0.0370072	NOP9
	-0.208065	0.039382	L3MBTL2
	-0.207997	0.107638	RANBP10
	-0.207995	0.0351691	ZHX1
	-0.207639	-0.0717795	BCL2
	-0.207416	0.0168165	CAND1
	-0.207264	-0.0237786	DENND6A
	-0.207195	-0.078619	ZNF263
	-0.206943	0.142881	HDDC2
	-0.206347	-0.0393188	SPIN2B
	-0.20632	0.11897	FRMPD3
	-0.206276	0.0858236	A2M
	-0.206124	-0.077841	NKAP
	-0.206098	0.0422635	WIZ
	-0.205894	-0.0154231	SLC38A10
	-0.205858	-0.179655	NCF2
	-0.205639	0.062695	TCEB2
	-0.205523	0.073818	GDPGP1
	-0.205462	0.049116	C5orf24
	-0.205261	-0.0269761	SSBP4
	-0.205048	0.0276788	KIF2A
	-0.204845	0.0278494	MAPK3
	-0.204441	-0.259246	HIST1H2AB
	-0.204324	0.0453424	NME7
	-0.204073	-0.0803095	RBBP4
	-0.203809	-0.017646	CUX1
	-0.20333	-0.0741689	ATP5SL
	-0.203327	-0.120074	DOS
	-0.20325	-0.0771548	DUSP23
	-0.202987	-0.0199931	PDP2
	-0.202857	-0.0419852	RAB33B
	-0.202492	0.0639271	RAD51AP1
	-0.202487	-0.0472522	RPL14
	-0.202355	0.00933806	NDUFA4
	-0.202228	-0.0302492	GALM
	-0.202158	-0.135768	CHCHD10
	-0.20213	-0.0683761	STRN3
	-0.202112	0.0695408	CERS5
	-0.201928	-0.0327151	GOLGA7
	-0.200702	-0.0646536	EIF4E2
	-0.200305	-0.0362759	ATP2C1
	-0.200227	-0.0764138	OPHN1
	-0.200214	0.014135	KIAA1191
	-0.200202	0.0195136	ALDH18A1
	-0.199975	0.0222848	CRAMP1L
	-0.199858	-0.0280876	SUZ12
	-0.199773	0.0200574	CHAF1B
	-0.199696	-0.107186	SLC44A2
	-0.199616	-0.00970697	PQBP1
	-0.19958	0.0642727	GOLT1B
	-0.199484	-0.0491672	MTCH2
	-0.199461	0.0349143	AHDC1
	-0.199272	0.0776951	SHPK
	-0.199198	0.0499646	VAT1
	-0.198969	0.121343	OSTC
	-0.198816	0.0735102	LRRC8D
	-0.198501	0.0366014	PPIA
	-0.198478	0.0284208	PDF
	-0.198467	-0.0271673	MTG1
	-0.198441	-0.115599	KBTBD4
	-0.198299	0.0119491	LNPEP
	-0.198081	-0.0484279	ZNF654
	-0.198019	0.195797	HSP90AB4P
	-0.197893	0.03586	CD63
	-0.19781	0.0294588	MTMR1
	-0.197798	0.0233587	UPF2
	-0.197638	-0.0745409	NDUFA6
	-0.197585	0.0257305	TPM2
	-0.197563	0.0357933	EZH2
	-0.197398	0.0640821	LSM5
	-0.19731	-0.0461537	RCC2
	-0.197182	-0.0466034	KLHL15
	-0.197158	0.0176586	CCSMST1
	-0.19701	0.084417	CASP6
	-0.19679	0.0142821	DNAJC10
	-0.196663	0.0154891	ZNF584
	-0.196565	0.0489305	HNRNPR
	-0.196468	-0.0435756	ANKRD11
	-0.19632	0.151082	S100A10
	-0.196219	0.0571938	SMCR8
	-0.196218	0.0491087	RPS6KC1
	-0.196002	0.0344987	HLA-A
	-0.195759	-0.0589698	HRAS
	-0.195617	-0.172278	RMDN2
	-0.195584	0.0513205	C11orf48
	-0.195492	-0.107775	MAN2C1
	-0.195178	-0.106114	FIZ1
	-0.195089	-0.0147611	EPB41L5
	-0.194737	0.148711	SLC38A9
	-0.194703	0.0237622	HDLBP
	-0.194693	0.0834762	RPS6
	-0.19451	-0.0624207	METAP1D
	-0.194254	0.029263	NGLY1
	-0.194155	0.0516475	TRMT6
	-0.194122	0.0462643	GNA12
	-0.193938	0.0122234	CFH
	-0.193916	0.0545133	RAB2B
	-0.193681	0.0314783	JADE2
	-0.193602	-0.0323901	RFX7
	-0.193547	0.0287104	ALDH16A1
	-0.193461	0.122464	GAB1
	-0.193429	-0.0364011	ITPR2
	-0.193145	0.0235797	COQ4
	-0.193124	0.0483046	PPP2R3A
	-0.19282	-0.0268308	TOMM22
	-0.192719	-0.0889276	CXorf56
	-0.192419	0.00365575	B3GNT1
	-0.192391	-0.0226418	ERI3
	-0.191774	-0.0191105	TTC5
	-0.19173	-0.027346	DDX39B
	-0.191533	0.03261	ZNF43
	-0.191438	0.120888	FDX1L
	-0.19141	-0.075538	VAMP4
	-0.190592	-0.0328678	TSPAN9
	-0.190304	0.0487768	EXOC1
	-0.189889	0.0402852	BOD1L1
	-0.189682	-0.0214175	CTC1
	-0.189598	-0.112629	EMP3
	-0.18958	0.040713	RPS23
	-0.189347	-0.0118238	AKAP2
	-0.189092	-0.0318877	RNF130
	-0.189033	0.0447296	FKBPL
	-0.189021	0.0384089	CHEK2
	-0.188374	0.0401305	SLC25A38
	-0.188087	-0.112467	MX2
	-0.188047	-0.0553034	SEC62
	-0.187871	-0.0617356	PDDC1
	-0.187793	0.180358	hCG_1988162
	-0.187723	0.0576935	NUDT3
	-0.1875	-0.0806093	SSR4
	-0.187426	0.0250425	RPS3A
	-0.187131	0.035024	MRPS24
	-0.186837	0.0331211	ELP2
	-0.186451	-0.0722871	NUP62
	-0.186435	-0.0502883	PPAP2B
	-0.186202	-0.0477976	PLSCR3
	-0.186108	-0.0415085	DARS
	-0.186103	-0.0456759	KIAA0430
	-0.185939	-0.208976	PFDN5
	-0.185834	-0.0909393	CSMD1
	-0.18582	-0.0348268	ZC3H7A
	-0.185738	0.0451078	RPS28
	-0.1857	0.0311194	C12orf73
	-0.185643	-0.0683033	IBA57
	-0.185407	-0.0202665	ACYP1
	-0.185174	-0.0410515	PDHX
	-0.184494	-0.0225972	FOXJ2
	-0.184248	-0.0357857	OSBPL5
	-0.184159	0.0438854	EIF4A2
	-0.184089	-0.0106901	ZNF292
	-0.184046	0.0366095	HECTD3
	-0.183893	0.0749492	NT5C2
	-0.183883	0.0532014	PSMD13
	-0.183851	0.0297384	TAP1
	-0.18385	-0.0569461	EDF1
	-0.183814	0.030774	DCAF11
	-0.183692	0.04855	TUBD1
	-0.183679	0.0380904	CTPS2
	-0.183626	0.0668923	PDXK
	-0.183608	0.0526032	AKT1
	-0.183467	0.0447849	EIF1AX
	-0.183244	0.0157131	SMARCE1
	-0.182998	-0.0694146	AKAP10
	-0.182876	0.0871913	AVL9
	-0.18277	0.0193243	FAM120C
	-0.182704	0.0297469	SETD5
	-0.18254	0.125797	CD151
	-0.182522	0.0381964	PRKAG1
	-0.18242	-0.0235688	GALK2
	-0.182374	-0.0146394	ASXL1
	-0.182137	0.049551	KAT7
	-0.181539	0.0241206	TLK2
	-0.181295	0.0481925	TYW1
	-0.181265	-0.0381166	RNPC3
	-0.181012	-0.0694922	ERGIC2
	-0.180682	0.0927401	TCHP
	-0.18028	-0.0146809	GBA
	-0.180216	-0.0319482	MED29
	-0.180074	-0.0182932	MTM1
	-0.179985	-0.0569474	GUK1
	-0.17943	-0.0495199	SALL1
	-0.17924	-0.0795924	RAB11A
	-0.179201	0.0341023	CSE1L
	-0.178993	0.099368	SETD7
	-0.178861	0.0605646	FXR1
	-0.178757	0.0857043	AP3M2
	-0.178418	-0.0268933	XIAP
	-0.17795	0.0373078	ZBTB7A
	-0.177946	-0.0807939	STAG3
	-0.177881	0.0172051	SCO2
	-0.177695	0.0147824	CNDP2
	-0.177231	-0.0243985	SPCS3
	-0.176865	0.0432041	SLC4A1AP
	-0.17684	0.0203821	TMUB2
	-0.176819	0.0297779	PAN3
	-0.176814	0.0266738	CEP120
	-0.176333	-0.0303318	BAX
	-0.17633	-0.0393477	FANCG
	-0.176242	0.0776883	NAIF1
	-0.176128	-0.010172	NOC3L
	-0.17603	-0.0833637	AES
	-0.175984	-0.0695951	SART3
	-0.175938	-0.054248	ZNF592
	-0.175927	0.0107196	CEP250
	-0.175875	-0.0455562	BTBD2
	-0.17543	-0.0247204	SACM1L
	-0.175342	0.0297879	APEH
	-0.17528	-0.0364612	MEPCE
	-0.175103	-0.0415578	IAH1
	-0.175088	0.023372	NIPBL
	-0.174872	0.0147955	LGALS3BP
	-0.174733	-0.015358	NOC4L
	-0.174648	0.0359104	EIF3L
	-0.174503	0.0272152	HNMT
	-0.174244	-0.0563154	GLRX5
	-0.174128	-0.0374316	LRRC41
	-0.17372	0.0673881	GAS2L3
	-0.173431	0.0331075	MFSD5
	-0.173177	0.0308205	RPP40
	-0.17316	0.0324025	GALNT1
	-0.173095	0.028522	FAM50A
	-0.173047	0.0954861	BEND4
	-0.172752	0.0271906	SMUG1
	-0.172747	-0.0371641	TCF25
	-0.172696	-0.0303707	POLR3A
	-0.172509	0.102401	ICT1
	-0.172473	0.0291228	SH3PXD2A
	-0.17226	-0.0170414	PLK1
	-0.172194	0.0072573	FBXO4
	-0.172107	0.0553074	ZNF428
	-0.172061	-0.0461111	COPS7B
	-0.17178	-0.0749445	TSPAN6
	-0.171516	0.0337488	RPS10
	-0.17119	-0.0138089	EIF2D
	-0.171149	0.0307286	PIP4K2A
	-0.171127	0.0253687	ZDHHC5
	-0.171121	-0.0536412	CHTOP
	-0.171074	0.0219188	OSBP
	-0.171056	-0.0928784	FAH
	-0.170986	0.0298591	CFL2
	-0.170897	-0.0300438	KDM4B
	-0.170851	0.0243681	PMVK
	-0.170541	-0.0226666	ISOC1
	-0.170479	0.0363413	GOLGA4
	-0.170371	0.0363482	TMED1
	-0.170325	0.0955842	CHCHD1
	-0.16996	0.0997658	PIGL
	-0.169933	-0.0652467	LAMP1
	-0.169768	0.029798	FAM49A
	-0.169452	0.0313398	SLC23A2
	-0.169145	0.0235872	TOM1
	-0.169033	-0.0231477	WDR48
	-0.168794	0.00887839	CAPZB
	-0.168715	0.0360494	PCIF1
	-0.168599	0.035757	HPS6
	-0.168476	-0.0362798	PRKRIP1
	-0.168282	-0.018338	COPS2
	-0.168268	0.0578733	IDS
	-0.168199	0.100057	CETN2
	-0.168165	0.0143382	IKZF2
	-0.167961	-0.0347441	PCNT
	-0.167895	-0.0109642	PNN
	-0.167649	0.08061	SNAPC4
	-0.167648	0.0298007	CUTC
	-0.167616	0.0679301	RAPGEF1
	-0.167471	-0.0985802	SAR1A
	-0.167162	-0.0198585	RMI1
	-0.167109	0.147809	ABCB9
	-0.166726	0.027372	RPL19
	-0.166507	-0.0473351	PDE1B
	-0.166419	-0.0320889	MRPS33
	-0.166344	-0.164231	TRPC1
	-0.166313	-0.0158865	WDR18
	-0.166292	-0.0161703	RPL13A
	-0.166282	0.0589171	PPP1R3F
	-0.166179	-0.0305921	SRSF7
	-0.166136	-0.0113226	FAM73B
	-0.165907	0.0383843	TALDO1
	-0.165789	0.0302482	EHD4
	-0.165746	0.0502713	ZNF669
	-0.165719	-0.0472233	RAE1
	-0.165626	0.0793859	TTL
	-0.165596	0.0311015	CCDC53
	-0.16524	0.0320415	HAUS2
	-0.165178	-0.0284667	WIPI2
	-0.16509	0.0487456	HNRNPA3
	-0.165007	0.433646	KRT13
	-0.164873	-0.0366821	MRPL47
	-0.164545	-0.140476	RAD54B
	-0.164257	0.0664693	ESRRB
	-0.164218	-0.0128272	SLC26A6
	-0.164182	-0.0448702
	-0.164135	-0.0180731	UROD
	-0.163899	0.0926322	FRA10AC1
	-0.163634	-0.0677323	THY1
	-0.163617	0.120367	NFIC
	-0.163445	0.0272361	FAM114A2
	-0.163206	0.0341999	KIF16B
	-0.163201	-0.108384	SLC39A6
	-0.16305	-0.0358079	SMAD5
	-0.162978	0.0264368	DBNL
	-0.1627	-0.0301228	MEF2A
	-0.162128	-0.0476995	TXNRD3
	-0.162072	0.0459485	WLS
	-0.161798	-0.0646671	RPL30
	-0.161688	-0.026123	PHKB
	-0.161072	0.0688779	COMMD5
	-0.160926	-0.0369199	YEATS4
	-0.160918	0.047044	GRP
	-0.160907	-0.190457	CD81
	-0.160814	0.0417584	ERCC1
	-0.160771	-0.0208225	DOCK1
	-0.160659	-0.0215619	HSPB11
	-0.160632	-0.0843179	SVIL
	-0.16061	0.0160863	CCDC47
	-0.160374	0.0513179	AMOTL1
	-0.160286	0.0100128	XRN1
	-0.16011	0.190085	OSBPL6
	-0.160109	0.0459846	PDE8A
	-0.160049	0.0425858	ACTN2
	-0.160025	-0.105066	OGFOD2
	-0.15981	-0.0482548	GPX1
	-0.159717	0.0256651	SERPINH1
	-0.159691	-0.0389449	RAB33A
	-0.159145	-0.0241728	PI4K2B
	-0.15912	0.0588241	NUP214
	-0.158904	-0.0315418	KIAA1279
	-0.158703	0.0452693	ABHD14A-ACY1
	-0.158555	-0.0739979	MEST
	-0.158498	-0.0333416	CORO1B
	-0.158444	-0.0208689	ZNFX1
	-0.158256	0.0304543	EEFSEC
	-0.158158	0.043366	TGFBR3
	-0.157893	-0.0183452	SERPINB6
	-0.15788	0.0197484	TBC1D15
	-0.157728	0.0521421	DEGS1
	-0.157625	-0.00739098	WASF1
	-0.157313	0.0398403	RBP4
	-0.157258	-0.036403	COPS8
	-0.157086	0.0311117	GALNT14
	-0.156547	-0.0311208	FAN1
	-0.156513	0.0549303	ZNF835
	-0.156031	-0.0960793	FMR1
	-0.155954	0.0184441	MRPL41
	-0.155898	0.0314477	TXNDC11
	-0.155708	-0.0683292	AK4
	-0.15546	-0.100675	DOPEY1
	-0.155426	-0.0299354	SLC25A6
	-0.155326	0.0282149	DCAF8
	-0.155321	-0.0408274	CNTNAP1
	-0.155229	0.0518064	AAMDC
	-0.155091	0.0915551	SCD
	-0.15465	-0.133407	C14orf1
	-0.154414	-0.0213846	PARP2
	-0.15438	0.0411668	OXSR1
	-0.154086	0.0192053	POT1
	-0.154029	0.0132972	PDZD8
	-0.154027	0.0284376	RSL1D1
	-0.153999	-0.0215708	HOXD8
	-0.15386	0.0327164	PALM2-AKAP2
	-0.153764	0.0665714	FAM96A
	-0.153633	-0.0152027	JAK2
	-0.15323	0.0146194	BCOR
	-0.153128	0.0568871	MEX3C
	-0.152731	0.0528225	NFIL3
	-0.152646	0.0183519	CCDC174
	-0.1526	-0.0349177	CENPL
	-0.152392	0.0200024	ACTN1
	-0.152205	0.0233823	TSPYL5
	-0.152124	-0.0253555	OSBPL11
	-0.152089	0.0726705	TIGD2
	-0.151685	-0.0298829	MORF4L1
	-0.151514	-0.0273674	HNRNPD
	-0.151498	-0.0208249	VPS72
	-0.151296	0.0273816	LIN9
	-0.151185	0.0260957	PSMD14
	-0.150926	0.0450565	USP6NL
	-0.150705	-0.0256168	SSB
	-0.150686	0.0230649	DOT1L
	-0.15047	-0.0380543	NCDN
	-0.150139	0.0413156	TPM1
	-0.14972	-0.0382384	ADIPOR1
	-0.14969	-0.0636791	CPNE2
	-0.149444	-0.0691813	MUM1
	-0.149307	0.113786	KIAA0355
	-0.149239	0.0426717	FAM208B
	-0.148937	-0.0550214	KRT84
	-0.148788	0.0972481	KCND1
	-0.14866	-0.0236538	NAT10
	-0.148583	0.0452898	CNNM4
	-0.148499	0.05113	CEP170
	-0.148163	0.010776	RDX
	-0.147675	0.0208643	PCNA
	-0.147536	-0.0271711	REST
	-0.146952	0.0357498	HDAC6
	-0.146909	-0.0266466	NGDN
	-0.146574	0.0453479	PSMG3
	-0.146538	0.0329655	FBXO22
	-0.146374	0.0253385	TROVE2
	-0.146295	0.0294263	SRP9
	-0.146271	0.0315082	C5orf51
	-0.146236	0.0100134	NAPRT1
	-0.146087	0.0564827	TTC39B
	-0.145976	0.0204757	SIRT2
	-0.145834	-0.116766	TRAM2
	-0.145717	0.0293501	PRDM15
	-0.145159	0.0413465	ATF1
	-0.144932	-0.0264184	SLC35C2
	-0.144558	-0.0336892	PIGT
	-0.144299	0.00986497	MBTPS1
	-0.144126	0.0392261	RPS2
	-0.144097	-0.0573293	GALT
	-0.144097	0.0261381	TMEM209
	-0.143964	-0.0953859	KRTCAP2
	-0.143919	0.018206	ABL1
	-0.143838	-0.0244017	NPLOC4
	-0.143376	-0.0314377	CDC42
	-0.143214	-0.0593348	SPPL3
	-0.143113	0.0804787	ATP9B
	-0.143056	-0.0306004	TRMT10C
	-0.142753	-0.0482147	ARMC9
	-0.142353	0.0413628	GSTM1
	-0.142158	-0.0299575	CPSF1
	-0.142146	-0.0148687	UQCRB
	-0.141792	-0.0309907	PPP1R3D
	-0.14159	-0.0276651	DHRSX
	-0.141383	0.0321657	TAP2
	-0.141355	0.0441179	ASCC3
	-0.140941	0.0229576	POLD2
	-0.14069	0.00611099	C17orf59
	-0.140557	-0.012602	PPFIBP1
	-0.140261	0.0282459	PSMD12
	-0.140139	-0.0305138	NIN
	-0.140133	0.0658182	ATP6V1G1
	-0.140067	-0.229596	COX7B
	-0.139919	-0.0245636	WAC
	-0.139679	0.0450045	C18orf25
	-0.139454	0.0246612	LTA4H
	-0.139125	-0.0377626	TOP2B
	-0.138973	-0.0626752	BAG5
	-0.138835	0.030877	CCDC130
	-0.138435	0.122984	TCP11L1
	-0.138421	0.0272501	EMC4
	-0.138299	0.0967129	C2CD3
	-0.138143	-0.0250279	PHRF1
	-0.137843	0.0220715	MAGT1
	-0.1373	-0.0477321	BRCA2
	-0.137198	-0.0228089	GTPBP6
	-0.137117	-0.013677	ADPRHL2
	-0.136855	-0.0129208	CMIP
	-0.136551	0.0122848	MAX
	-0.136385	-0.0588401	TFAM
	-0.136304	0.0338771	WDR35
	-0.136117	0.0163426	CWF19L2
	-0.136096	0.0456418	NT5C
	-0.136087	0.0494189	ATP5J
	-0.135687	-0.0729752	NUCKS1
	-0.135642	-0.0216781	NDUFAF5
	-0.13556	-0.0171587	AP2M1
	-0.13553	0.0138804	MRPL54
	-0.135457	0.00852744	PPP1R12A
	-0.135111	-0.0852223	MINOS1
	-0.135054	0.0161142	FBXO6
	-0.13467	-0.0333304	CLK1
	-0.134597	0.0378732	GPR89B
	-0.134524	0.0101906	DALRD3
	-0.134199	0.0176727	TBL3
	-0.134164	0.0435245	SYN1
	-0.134114	-0.138175	MYO6
	-0.133924	-0.0788396	ITFG1
	-0.133867	-0.0171776	RPRD1B
	-0.133843	0.031786	SKIV2L
	-0.133688	-0.0800891	ABI1
	-0.13365	-0.198403	POU3F2
	-0.133637	0.0172089	MTMR9
	-0.13349	-0.0129712	DSN1
	-0.133301	-0.0927672	XIRP1
	-0.133236	0.0113967	ATAD1
	-0.13322	-0.0187925	PBRM1
	-0.133175	-0.0657788	SLC30A4
	-0.133142	-0.0288341	PTDSS2
	-0.133082	-0.0159667	TOPORS
	-0.132622	-0.0159465	ESYT2
	-0.13254	0.0111227	PRKCSH
	-0.132126	0.0304207	TUBGCP4
	-0.132114	-0.0570306	DUSP9
	-0.132098	-0.0264316	DAK
	-0.132002	-0.0222714	SYDE1
	-0.131945	0.0308137	AIMP1
	-0.131839	-0.0104041	COG3
	-0.131712	-0.0369334	SIAH2
	-0.131525	-0.085065	CASD1
	-0.131448	0.0461233	NSUN3
	-0.131263	0.028906	HLTF
	-0.131146	0.0736559	RPL18
	-0.131056	-0.0154327	RPL7
	-0.131035	0.0299994	TNPO2
	-0.130895	0.0696034	CALD1
	-0.130803	-0.00765133	FUT8
	-0.130797	0.0299795	RAB4A
	-0.130659	-0.0116841	KIAA1429
	-0.130518	-0.0452436	SMIM12
	-0.13041	0.0480433	FKBP2
	-0.130375	0.0168862	CASP8AP2
	-0.130281	0.0388858	FPGT
	-0.130189	-0.0277823	POLR1B
	-0.130006	-0.0335614	CMC2
	-0.129836	0.0344311	RIC8B
	-0.129757	-0.0787552	CNOT7
	-0.129552	0.0227876	C12orf43
	-0.129453	0.0184221	OCRL
	-0.129401	-0.0231663	HUWE1
	-0.129197	-0.0126732	MRPL18
	-0.12897	-0.0104033	ARL3
	-0.128951	0.0307077	ACSS2
	-0.128885	-0.0283265	ACTL6A
	-0.128844	0.0289663	BTF3L4
	-0.128543	0.0490355	LPP
	-0.128513	-0.0256693	DEF8
	-0.128459	0.0219595	AKAP5
	-0.128424	0.0296634	RMND5A
	-0.128412	0.0247922	RFC4
	-0.128239	0.0161584	MCRS1
	-0.128013	-0.0228801	KLHL24
	-0.127285	-0.0286994	PRPF18
	-0.126798	-0.0410806	ATP5I
	-0.126607	0.0432815	QPCTL
	-0.126471	-0.0628908	MED30
	-0.126213	-0.0199588	GHDC
	-0.126186	-0.0318525	PDIA3
	-0.12571	-0.0230465	EDC4
	-0.125458	0.0369848	ZNF622
	-0.125333	-0.0796093	GMIP
	-0.125247	0.0271346	PHAX
	-0.125107	0.0690427	RBM41
	-0.124903	0.013941	SH3BGRL
	-0.124749	-0.00858418	SUPT5H
	-0.124199	-0.0808225	DERL3
	-0.124177	0.0273206	SNCA
	-0.12331	-0.0223265	LSM14B
	-0.122752	0.0175785	MLST8
	-0.122701	0.135239	PIP4K2B
	-0.122592	-0.064291	GDE1
	-0.122581	-0.0731277	TRIM2
	-0.122577	-0.0179063	MTMR14
	-0.122287	-0.0337092	GAS2L1
	-0.122132	0.00778643	MPDZ
	-0.122112	-0.012992	SNX14
	-0.121749	-0.0214833	RFC3
	-0.121747	-0.0286155	STOML1
	-0.121675	0.0226607	PAPOLA
	-0.121519	-0.0544712	UGT3A2
	-0.121142	0.0213229	TMEM214
	-0.120954	-0.0391975	ZKSCAN8
	-0.120881	-0.0189013	MRPL9
	-0.120782	0.00941435	POGLUT1
	-0.120782	0.0357674	PTGR1
	-0.120628	-0.0927785	SMAD2
	-0.120351	-0.0203359	OGFOD3
	-0.120334	-0.066153	ZBTB41
	-0.120264	-0.032475	LIG1
	-0.11993	-0.0219022	RBM15B
	-0.119857	-0.0160621	WFS1
	-0.119631	0.0130262	SRPR
	-0.119537	0.0361309	IK
	-0.119492	0.0368433	NDUFS3
	-0.119386	0.135495	ZNF84
	-0.119149	-0.0121284	NDC1
	-0.11902	-0.0345982	SMEK1
	-0.11896	0.0391256	LRRC59
	-0.118936	-0.0107145	FAT3
	-0.118795	-0.0316674	APPL2
	-0.11861	0.0703732	TSN
	-0.118493	-0.0472857	NCOR1
	-0.118437	0.0117987	EXTL3
	-0.118343	0.0219552	FCHSD2
	-0.11813	-0.0535803	CREB1
	-0.11809	-0.0312899	RBM22
	-0.118088	0.0170432	ABHD5
	-0.117139	-0.0597827	LRRCC1
	-0.117119	0.020319	SPICE1
	-0.117072	-0.0319074	PON2
	-0.117011	-0.0573137	PIGG
	-0.116748	0.0238846	SNIP1
	-0.116475	0.0487692	PARD6G
	-0.116101	0.0579513	LGMN
	-0.115736	-0.0204959	SSRP1
	-0.115728	0.0447395	EMC6
	-0.115602	-0.082698	BTN3A2
	-0.114186	-0.0679398	FAM134A
	-0.114135	0.0215189	UVSSA
	-0.113889	0.0317428	ARL13B
	-0.113835	-0.0187769	CENPI
	-0.113812	-0.0251386	ARV1
	-0.11359	-0.015107	ALYREF
	-0.113471	0.024682	SELENOF
	-0.113341	0.0442992	ZNF581
	-0.113291	0.0192898	MBNL1
	-0.113254	0.0337416	NHP2
	-0.113094	-0.0401332	ZEB1
	-0.113034	-0.0167348	QARS
	-0.112884	0.0171388	UBQLN4
	-0.112631	-0.0715164	PAX6
	-0.112373	-0.0194179	LAP3
	-0.112059	-0.0196915	PHF20
	-0.112056	-0.0451328	NCSTN
	-0.111962	0.0229546	AGAP3
	-0.111856	-0.0276915	NFKBIE
	-0.111732	-0.0660791	SCOC
	-0.111682	-0.0361602	APTX
	-0.111431	-0.0084095	SMPD4
	-0.111373	0.0268079	BFAR
	-0.11136	0.0202292	DDRGK1
	-0.111328	-0.0184921	PHF14
	-0.111222	0.0676345	DGKE
	-0.110925	0.0259868	AKR1B1
	-0.110628	-0.0341083	RRAS2
	-0.1104	-0.0166772	GMPR2
	-0.109817	-0.0158596	C17orf85
	-0.109641	-0.0489942	BRIX1
	-0.109491	0.0349396	PCBP4
	-0.109312	-0.0152817	ALKBH5
	-0.109042	-0.0432852	HLA-A
	-0.109025	0.0338227	TTC21B
	-0.108899	-0.0598912	EME1
	-0.108872	0.0212035	MAP7D2
	-0.108827	0.0601734	C19orf10
	-0.108805	0.053249	TUBA4A
	-0.108693	0.0162489	SETMAR
	-0.10863	-0.0310313	ARL6IP6
	-0.108365	-0.045008	SMN1
	-0.108323	0.0608188	LRFN4
	-0.108019	0.0341687	DCTN4
	-0.107684	0.0471077	ZMYND19
	-0.107288	-0.0217331	EIF2AK4
	-0.107269	0.0510245	ATP6V1C2
	-0.107218	0.0305357	HM13
	-0.107065	0.024687	PPP1R13B
	-0.106952	0.0173154	POLR2C
	-0.106393	-0.0495662	ARHGAP42
	-0.106274	-0.00912603	DDX6
	-0.106221	0.0296346	POLR2M
	-0.106206	0.0273196	CSNK1A1
	-0.106071	0.0883981	SLC37A1
	-0.105975	0.0180529	PTPN23
	-0.105809	0.0231353	PURA
	-0.105377	0.0281753	HNRNPK
	-0.105111	0.0253223	OSMR
	-0.104973	-0.0149738	STIM1
	-0.104942	0.0247877	ZBTB48
	-0.104756	0.019935	UTP18
	-0.104752	-0.04398	AHR
	-0.10436	0.0281912	SERINC1
	-0.103928	0.0289942	DHX35
	-0.103759	-0.0574729	PSMG4
	-0.103624	-0.0244615	TADA1
	-0.103518	0.00760396	POLE2
	-0.103419	0.0279667	DOCK4
	-0.103349	0.0222381	XPO5
	-0.103007	0.0209551	MCM5
	-0.102694	-0.0245436	PARD3
	-0.102638	0.0185532	SHARPIN
	-0.102457	-0.00927734	CAAP1
	-0.102421	-0.0212977	TMEM259
	-0.102377	0.0191288	MSL1
	-0.102087	0.0300434	HSCB
	-0.101542	0.0129143	URB2
	-0.101478	0.0126867	PAX9
	-0.10146	-0.0231907	ZNF280B
	-0.101395	-0.00865372	NUMA1
	-0.101308	0.0177408	CCDC61
	-0.101159	-0.0352958	SCAMP3
	-0.100609	0.00737778	CHD2
	-0.100058	-0.064764	TUBB4A
	-0.100034	0.020076	GYG2
	-0.10002	-0.0137882	TOMM40
	-0.0999913	0.0267537	POLR1D
	-0.0999003	0.0239949	TRIP4
	-0.0997305	-0.0196276	ARL6IP5
	-0.0996021	-0.045868	MAB21L1
	-0.0995173	-0.028551	EFNB2
	-0.0993725	-0.0220726	SLC5A6
	-0.0993661	-0.0234164	FAM162A
	-0.0992688	-0.0226388	UBR5
	-0.0990417	0.0452661	CEBPG
	-0.0989616	0.0261623	BCAS2
	-0.0988906	-0.00959984	LPGAT1
	-0.0988604	0.0347563	AZI2
	-0.0984811	0.0318534	AGO2
	-0.0983582	-0.0261224	UTP23
	-0.0982266	-0.0268121	TPM3
	-0.0981071	-0.00648864	LIX1L
	-0.0980187	-0.0374053	MYNN
	-0.0979689	0.0135587	WDR46
	-0.0979346	0.0066096	FLNA
	-0.0978842	-0.0118969	REXO2
	-0.0977709	-0.0917341	DCD
	-0.0977677	0.0173432	CREBBP
	-0.0977349	-0.0365616	FAM43A
	-0.0975949	-0.0142592	LMNA
	-0.0975052	-0.041892	R3HDM2
	-0.0971418	-0.0225771	CAMKV
	-0.0971386	-0.0258573	PPIG
	-0.0970786	0.0250072	MCM8
	-0.0964982	-0.0171736	VIPAS39
	-0.096488	-0.0184221	CCDC101
	-0.0964033	-0.0264136	MEAF6
	-0.0961842	-0.0174582	FRMD8
	-0.0960722	-0.011689	COX5B
	-0.0960416	-0.0600762	COA4
	-0.0959416	0.0375463	PQLC1
	-0.0958667	0.0224404	FUBP1
	-0.0958191	-0.0204242	HOXC11
	-0.0950032	0.0173655	SLBP
	-0.0945388	-0.0288226	MUC19
	-0.0945079	0.0270424	RC3H2
	-0.0940652	0.026485	CAMK2D
	-0.0939806	0.0128924	SIX4
	-0.0938174	-0.012812	CBX8
	-0.0936326	-0.0217767	MINA
	-0.0936006	-0.0163638	TRPS1
	-0.0934355	0.0106996	DPCD
	-0.0932565	-0.0462529	WASF2
	-0.0932292	0.0258458	AKAP8
	-0.0929208	-0.0572321	KIAA2022
	-0.0927712	-0.00847816	RNF169
	-0.0926926	-0.0158453	GCA
	-0.092423	-0.00416883	MRPS10
	-0.0920667	0.027446	SENP6
	-0.0919012	0.042695	OGFR
	-0.0918648	-0.0499245	MT-ND2
	-0.0912896	-0.0449471	MYADM
	-0.0910836	0.0426116	XRCC4
	-0.0908522	-0.0220346	AAED1
	-0.0906965	0.0143968	SLC25A29
	-0.0906473	0.0393196	SLMO1
	-0.0903577	0.0184202	LSM14B
	-0.0903354	0.022119	PPCDC
	-0.0903271	0.00691716	EXOSC10
	-0.0902404	-0.0260963	AP1M1
	-0.0899143	0.00898806	RAB3A
	-0.0899031	-0.0103002	KPNB1
	-0.0898786	0.0424704	UBAC1
	-0.0898676	-0.0167201	C7orf50
	-0.0897937	0.0200906	COPE
	-0.0892985	-0.0305227	MSL2
	-0.0892603	-0.0284187	SRSF6
	-0.0887587	-0.0134045	MRPS22
	-0.0886937	0.0117499	C17orf96
	-0.0884922	0.0174344	TRAPPC11
	-0.088379	-0.0180561	SLC25A13
	-0.0881753	0.0246736	CCS
	-0.0880704	-0.0247635	PRR14
	-0.0879872	0.0185083	RPS4X
	-0.0879615	0.171086	TMEM41B
	-0.0877141	0.475426	KRT4
	-0.0876547	-0.0184177	JMY
	-0.0876033	0.00954723	NUP153
	-0.0875035	0.0251586	POLR3F
	-0.0871277	0.0187093	SCAF11
	-0.0869874	-0.0248939	PDCD6
	-0.0865076	-0.0194461	MTERFD1
	-0.0863478	-0.070821	FAM133B
	-0.0862426	-0.00952911	NIF3L1
	-0.0856933	0.0202851	SUMO1
	-0.0856222	0.00345214	C14orf166
	-0.0855796	-0.0306854	MRPL53
	-0.0854014	0.0164115	ABHD12
	-0.0853918	0.064045	PI15
	-0.0853416	-0.043966	PUS10
	-0.0852587	-0.00906897	PRRC2A
	-0.0851584	0.0199019	DCP2
	-0.0851169	-0.00872405	RPL34
	-0.0845806	-0.0158942	ZFP62
	-0.0845067	-0.0397312	TMEM101
	-0.0844541	0.00973288	CUX1
	-0.0841986	-0.00793147	KSR1
	-0.0841397	-0.0236486	CTDSPL2
	-0.0839269	-0.0122417	FN3KRP
	-0.0839268	0.0193607	EXOC3
	-0.0838489	0.0165931	SLC39A7
	-0.0835766	-0.00909901	POLR2B
	-0.083569	-0.00864093	NUP88
	-0.0834905	0.0226153	KCNH2
	-0.0834412	-0.0230889	KBTBD2
	-0.0830354	0.00862789	TRUB2
	-0.0829035	0.0642374	MAPKAPK3
	-0.0826877	-0.00949828	UBA3
	-0.0825406	0.0268404	LZTR1
	-0.0825258	0.0416621	MAF1
	-0.082496	0.0267537	SLFN5
	-0.0824512	-0.0180397	PPP3CA
	-0.0823485	-0.015468	RING1
	-0.0821845	-0.0455023	WDR61
	-0.0821392	-0.0211744	IDH3A
	-0.0819517	-0.0194185	CDH6
	-0.0816007	-0.0191849	TTC26
	-0.081012	-0.0181592	EIF4A3
	-0.0809088	-0.0179776	EWSR1
	-0.080879	0.0388597	ASRGL1
	-0.080863	-0.0209406	HELZ
	-0.0808227	0.0119038	PTPN1
	-0.080335	0.0442255	KDM6B
	-0.0803206	-0.0258403	RPS9
	-0.0799972	0.00962464	ZNF561
	-0.0798749	-0.0134947	ATAD2
	-0.0798437	-0.0066963	STX16
	-0.0797469	0.0145027	KIF3C
	-0.0795662	-0.0356483	DCAF6
	-0.0794025	0.10194	INTU
	-0.079277	-0.0115418	PRNP
	-0.079213	-0.0201926	CBX1
	-0.0791957	-0.0211992	NCAPD3
	-0.0791775	-0.0324257	NELFE
	-0.0789856	0.00888952	PLEKHM2
	-0.0789179	-0.0424704	FOXG1
	-0.0788326	-0.0630013	SLC35E3
	-0.0786329	0.0358102	MYH14
	-0.0781471	0.0134527	TMED10
	-0.0780879	-0.0180297	ANAPC4
	-0.0779221	0.00757074	ZNF174
	-0.0778695	-0.0190322	MOSPD2
	-0.0777666	0.0257643	HNRNPA1
	-0.0777512	-0.0218188	MATR3
	-0.077382	-0.0183667	PHLDB2
	-0.0772392	0.0285745	PANX1
	-0.0770359	-0.0235246	VARS
	-0.0768857	0.0521703	ZNF707
	-0.0763531	0.0218557	ALDH18A1
	-0.0763091	0.0112659	UBTF
	-0.0762715	-0.00898774	KIAA1217
	-0.076109	0.023043	PRMT1
	-0.0759686	0.00639677	XAB2
	-0.0759461	0.00547791	RANBP2
	-0.0758473	0.0167152	PTCH1
	-0.0758302	-0.0185107	NDUFAF3
	-0.0756458	-0.017713	C17orf75
	-0.0753388	-0.116379	NOP10
	-0.0751372	0.00378044	MTHFR
	-0.0747222	0.0515156	TRIM22
	-0.0746454	-0.00925223	NT5DC3
	-0.0746227	-0.00526905	FDPS
	-0.0746004	-0.0137491	TAOK1
	-0.0744946	0.0525577	CALCRL
	-0.0744406	0.0386645	ARPC3
	-0.0743628	0.0241779	USP46
	-0.0741829	-0.0147525	NOS1AP
	-0.0737152	0.010946	UBR1
	-0.0731291	-0.00577164	ODR4
	-0.0729875	-0.038492	SDF2
	-0.07272	-0.0289957	DNAJC14
	-0.0727077	0.0142774	CDYL2
	-0.0726294	0.00597541	AQR
	-0.0718587	0.00133483	SETD2
	-0.0716805	-0.02964	C11orf83
	-0.0716125	-0.0334654	ST3GAL1
	-0.0712454	-0.0108136	SLC35B2
	-0.0709176	-0.018158	TRIM38
	-0.0707179	-0.0339312	PLS1
	-0.0706159	-0.0148466	SNAI2
	-0.0697721	-0.0106785	FAM49B
	-0.069726	-0.01238	TRAPPC10
	-0.0696725	0.00711624	ZER1
	-0.0695129	-0.0253588	PSMB2
	-0.0694758	0.0307714	CDAN1
	-0.0694155	0.0131302	ABHD17A
	-0.0693636	0.0210884	PRKD3
	-0.0693465	-0.00553703	ATP1B1
	-0.0692808	0.0132111	TFDP2
	-0.0691826	-0.0550464	TCOF1
	-0.0691015	0.011888	SLC12A6
	-0.0689646	0.0293988	ADNP2
	-0.0689062	0.0165008	FAU
	-0.0687121	-0.0122708	MCUR1
	-0.0684037	0.0123512	TDP1
	-0.0679502	-0.00977071	METTL16
	-0.0678345	0.0194694	EMC7
	-0.0673903	-0.0146426	ATRIP
	-0.0673859	0.0415464	MROH9
	-0.0673546	-0.00644128	ZHX3
	-0.0670212	0.0109278	PPP2R4
	-0.0669324	0.0116448	CPSF3
	-0.0666728	0.0227699	WDFY2
	-0.0665738	-0.0107622	BRD1
	-0.0661625	0.0138955	UTP3
	-0.0660288	-0.0106695	CLTC
	-0.065898	0.0185587	PPP2R4
	-0.0654375	-0.0161242	CPSF2
	-0.0654224	-0.0141407	MAEA
	-0.0652961	-0.0072724	MARS2
	-0.0651213	0.0183533	GPANK1
	-0.0650008	0.0434986	CBLB
	-0.0649753	-0.0120506	CDK2AP1
	-0.0648617	-0.0358939	GAR1
	-0.0645473	0.0243227	RUNX3
	-0.0640211	0.00323661	DLAT
	-0.0639392	0.0144385	LENG9
	-0.063919	0.0344814	ASCC1
	-0.0637871	-0.00538874	BECN1
	-0.0637496	0.0222913	EPS15L1
	-0.0636721	-0.0128198	LCMT1
	-0.063569	-0.0282198	CLNS1A
	-0.0634749	0.0262416	C11orf57
	-0.0633726	-0.01613	VAPA
	-0.0632466	0.0070103	FIP1L1
	-0.0631163	-0.00981863	PTPLB
	-0.0630518	-0.0189673	ATP6V1B2
	-0.0630274	0.0190738	ARL8B
	-0.0629945	-0.0043141	NUP214
	-0.0626372	0.0482028	C11orf54
	-0.0623342	-0.0205472	POLR3C
	-0.0617447	0.00415134	RPL15
	-0.0614681	0.0215562	C1orf50
	-0.0614425	0.0130016	ARID1A
	-0.0612698	0.0217573	CNPY2
	-0.0610005	-0.00573365	KMT2E
	-0.0605667	-0.00929276	MAP4K4
	-0.0605595	0.007912	FAM120A
	-0.0605442	-0.0327689	CHMP6
	-0.0604666	-0.00539557	SEC24C
	-0.060452	0.0119022	OAS3
	-0.0603823	-0.0181745	ZFYVE19
	-0.0601784	0.021174	HNRNPA0
	-0.0600462	0.0101391	CCDC71
	-0.0598741	0.0170294	ARHGAP19
	-0.0598257	0.0181794	SLC25A26
	-0.0597326	-0.0262116	CAPN15
	-0.0596751	-0.00556628	SLC12A7
	-0.0596372	-0.00617345	SKIL
	-0.0596209	0.0551678	TEX261
	-0.0592207	0.0155271	MTPAP
	-0.0591387	-0.0200202	ADRB3
	-0.0590191	0.0324286	MRPL52
	-0.0584899	-0.0151526	GPALPP1
	-0.0575319	0.0237127	RFWD3
	-0.057361	0.024983	LYRM5
	-0.057271	-0.00882133	LRWD1
	-0.0572033	-0.00899442	ZNF346
	-0.0571838	-0.016693	MAP4K2
	-0.0570067	-0.015679	SH2B3
	-0.0568175	0.0391711	MIPOL1
	-0.0565682	0.00763361	AGTPBP1
	-0.0565589	-0.0064613	FKBP7
	-0.0562974	-0.0122045	COPG1
	-0.0556459	0.0342188	YIPF5
	-0.0552271	-0.0237362	SELRC1
	-0.055141	0.0021464	GOLGA2
	-0.0550282	-0.00738017	STAU2
	-0.0549681	-0.00958045	ZDHHC17
	-0.0546732	0.0179598	OSGEP
	-0.0546416	0.0148878	ARG2
	-0.05453	0.0353412	PTMS
	-0.0543895	-0.0243735	TMEM104
	-0.0539981	0.00622527	ZDHHC24
	-0.0537715	0.0252458	SRRM2
	-0.0536348	0.0127389	ALG12
	-0.0535709	0.0255774	UBE2E3
	-0.0535564	0.0107182	FRYL
	-0.0530867	0.0171321	FBXO3
	-0.0528011	0.0112241	VAC14
	-0.0522408	-0.0340707	HECA
	-0.0521286	0.00993792	DYNC2H1
	-0.0519417	0.0478165	ALKBH2
	-0.0517962	0.0238547	SERINC5
	-0.0515611	-0.0196757	RBAK
	-0.0510689	-0.0255882	SYS1
	-0.0510419	0.0040795	RFC1
	-0.0507694	0.0140378	MAPK8IP3
	-0.0506204	-0.00947658	TBC1D20
	-0.0504876	-0.0136716	SEPT10
	-0.050301	0.0138575	DHX40
	-0.0501456	0.00841888	HNRNPUL1
	-0.0497519	0.0155858	VEZT
	-0.0496948	-0.0245557	RFK
	-0.0496373	0.0082008	ITPK1
	-0.0494173	-0.00612609	ETV6
	-0.0491688	0.0236391	POC5
	-0.0487882	-0.00724856	C17orf80
	-0.0486926	0.025715	HYOU1
	-0.048385	-0.0191875	ZFR
	-0.0480564	0.0085694	TRMU
	-0.0480047	-0.0054121	HAGH
	-0.0479419	0.00452089	IDH3B
	-0.047935	-0.0347277	TOMM20
	-0.0476352	0.0273154	ZNF268
	-0.0474983	-0.0154939	EDA
	-0.0474232	0.00997686	CENPQ
	-0.0473149	0.022016	SPRED1
	-0.047057	0.0145107	ZC3H8
	-0.0464331	0.0289884	FUK
	-0.0464231	-0.0118569	RFC2
	-0.0459498	0.0122329	VAMP3
	-0.0457554	0.010479	FOCAD
	-0.0457238	0.00916084	IPO8
	-0.0454529	-0.0100161	ANTXR2
	-0.0454358	-0.00394726	POLR1A
	-0.045384	0.074818	LRRC8C
	-0.0452516	-0.0162956	NCAPG2
	-0.0447056	-0.0285541	POLR3H
	-0.0445145	-0.0498596	APEX2
	-0.0442342	-0.00875839	PLCH1
	-0.0441315	-0.0107188	THUMPD1
	-0.0440437	-0.0101433	NSDHL
	-0.0439865	-0.0088776	CCDC117
	-0.0439155	0.0145917	TSSC1
	-0.0437608	-0.0117378	POP4
	-0.0436941	-0.0158704	ARF1
	-0.0434595	-0.0949888	TUBAL3
	-0.0434529	-0.0262787	SEC61A2
	-0.0433632	0.00947825	SIPA1L3
	-0.0432348	0.00900586	HEATR3
	-0.0432113	0.016034	UBR3
	-0.0431863	-0.00624855	FAM160A2
	-0.0431013	-0.00705489	WDR7
	-0.0429978	-0.0073638	NEDD1
	-0.042849	-0.0115332	CHN2
	-0.0426276	-0.0284289	AGTRAP
	-0.0425912	-0.00948413	DDX55
	-0.0423465	-0.00920264	QKI
	-0.0422544	0.0073398	TRMT11
	-0.0421066	-0.014622	NADSYN1
	-0.0420963	-0.0157927	TLE2
	-0.0420661	-0.0064888	LACTB2
	-0.0420261	-0.0215439	CCDC167
	-0.0420156	0.00927289	SPATA2
	-0.0419591	0.00523949	SKIV2L2
	-0.0417086	0.0327654	SLC35G3
	-0.0415977	0.00774908	AJUBA
	-0.0414759	0.00849915	RAB6A
	-0.0413602	0.0151682	MFAP4
	-0.0412209	0.0249659	PPP1R3A
	-0.0410753	-0.0214491	BASP1
	-0.0408506	-0.00613817	ZNF407
	-0.0407778	-0.00659561	TTC14
	-0.040743	-0.0166545	CERS6
	-0.0406207	-0.00674995	KIRREL
	-0.0405094	0.00825453	DDOST
	-0.0403165	-0.0126845	FAM136A
	-0.0400228	0.00463168	SCFD2
	-0.0398501	0.0233383	C1orf131
	-0.0395893	-0.00441098	CDC27
	-0.0395835	0.00966112	PCGF6
	-0.039429	0.0157679	ZBTB34
	-0.0392385	-0.0132853	DOK1
	-0.039235	0.00828282	DAB2
	-0.0391743	0.0134074	FUNDC2
	-0.0391694	0.0144502	SLC31A1
	-0.0391044	0.00765332	TAOK2
	-0.0387901	0.0235064	LYPD1
	-0.038626	0.00427024	PACSIN3
	-0.038609	-0.0309254	MATR3
	-0.0385907	0.0169249	MYL6B
	-0.0384124	0.00883818	ZGPAT
	-0.0383938	-0.00604598	PIAS3
	-0.0383701	-0.0063343	CNOT8
	-0.0382325	-0.00945282	HPDL
	-0.0381665	0.0100778	HIRIP3
	-0.037933	0.00331513	CCNA2
	-0.0378309	-0.0404452	IMMT
	-0.0376358	0.0157854	MSRB2
	-0.0375769	0.0138837	DOPEY2
	-0.0375283	-0.00490077	SBF1
	-0.0375044	-0.00594298	OPLAH
	-0.0373873	-0.00632222	HINT2
	-0.0370723	0.0103504	DHRS7B
	-0.0369812	0.0020299	RPS20
	-0.036804	0.0140762	CD47
	-0.0367404	-0.0100776	SCAF4
	-0.0367127	0.00994929	ADRA2A
	-0.0363792	-0.00240548	SPCS2
	-0.0362459	0.0104059	WIPI2
	-0.0362217	-0.0189487	BPGM
	-0.0360759	-0.0155109	IMP3
	-0.0355562	-0.0177874	LUC7L2
	-0.0355445	-0.00677856	TOMM5
	-0.0355077	-0.0589012	HIST2H2AA3
	-0.0354388	0.0218216	ENG
	-0.0353432	-0.0088013	ZW10
	-0.0352641	-0.0252537	TRIAP1
	-0.0349869	-0.0109007	RAB1A
	-0.0349836	-0.00274499	ZCCHC9
	-0.0348031	-0.0237908	TIMM8A
	-0.0347414	-0.0087525	NDUFC2
	-0.0346957	-0.01009	DEAF1
	-0.034247	0.00411765	PCNP
	-0.0342242	-0.0070583	FOXP4
	-0.0332787	-0.00728496	ARMC8
	-0.0331812	-0.0172301	LAGE3
	-0.0331301	-0.0120292	GNG4
	-0.0330357	0.0151022	PIN1
	-0.0330168	-0.00714087	DAP
	-0.033004	-0.00625149	AS3MT
	-0.0329399	-0.0129701	RPP14
	-0.0326678	0.00569153	TAF9
	-0.0323128	-0.0227411	ELK4
	-0.0322837	0.0524046	ALG3
	-0.0321537	-0.00624498	C3orf33
	-0.0318027	0.00550747	CYFIP1
	-0.0317139	0.00849088
	-0.0316956	0.00552829	WDR37
	-0.0311965	-0.00255219	C9orf89
	-0.0311667	0.00941356	ESCO1
	-0.0309087	-0.0111205	YBX1
	-0.0304246	0.00511837	OARD1
	-0.0303452	-0.00582107	TMEM120A
	-0.0303144	-0.00779231	IPO9
	-0.0301253	-0.00902295	TRIM39
	-0.0301239	0.00679493	CASC5
	-0.0301225	-0.00748348	SMARCC1
	-0.0299606	0.0118239	CPNE8
	-0.0299419	0.00875092	ZNF264
	-0.0296811	0.00863743	RREB1
	-0.0296024	0.00979122	RPS16
	-0.0295834	0.00207138	SMC5
	-0.0294269	-0.0129886	PAPOLG
	-0.0293914	-0.00368102	ADAM15
	-0.029268	-0.00608651	INF2
	-0.0292563	-0.00957417	PRKAB2
	-0.0292024	0.00830762	TUBB2B
	-0.0291159	-0.00417805	RARS
	-0.0290708	0.00482241	RPS5
	-0.0289003	0.00339603	DYNLT1
	-0.0287816	-0.0163411	PUF60
	-0.0285182	0.0068318	DIS3
	-0.0284312	-0.0116922	FAXC
	-0.0283314	-0.0105875	MAST4
	-0.0282381	0.0107765	KIAA0907
	-0.0279854	0.00601498	RPL24
	-0.0279397	0.00396442	EXOC6B
	-0.0278926	-0.00628662	COTL1
	-0.0275346	0.0141079	NOP16
	-0.0275299	-0.00498803	PGLS
	-0.0273752	0.00662049	MBTPS2
	-0.0273377	0.0106643	KANSL2
	-0.0272722	-0.0082895	BLOC1S3
	-0.0269859	0.0115639	ZNF148
	-0.0269458	-0.00729513	TMEM106C
	-0.026752	0.00413942	AKR1A1
	-0.0266927	-0.00496674	COPB2
	-0.0264177	0.00651439	RPS15A
	-0.0263291	-0.00787036	WDR33
	-0.02616	-0.00877015	ZBTB14
	-0.0261598	0.00426626	NPM1
	-0.0259751	0.0110024	WHSC1
	-0.0259315	0.00473277	RAI1
	-0.0258542	0.0224293	UBE2G2
	-0.0257881	0.006766	NUMB
	-0.0255801	-0.00120862	ZNF649
	-0.0254464	0.00519784	ROCK1
	-0.0253233	-0.00277599	TRIM27
	-0.0252635	-0.00374238	INTS9
	-0.0252198	-0.00276375	C11orf95
	-0.025005	0.0108012	RWDD4
	-0.0248715	-0.00227769	MPP5
	-0.0247348	0.0029556	MINPP1
	-0.0246714	0.0210794	TAF1A
	-0.0246007	-0.00742626	DCAF16
	-0.0244583	0.00766095	NIF3L1
	-0.0244125	0.0187858	AP1S3
	-0.0242101	-0.0146673	PYURF
	-0.0241784	-0.00348441	AIMP2
	-0.0239239	-0.0191432	KCTD10
	-0.0236711	-0.0023098	RNPEP
	-0.0235027	-0.00859952	C1orf159
	-0.0234781	0.00271304	SIL1
	-0.023323	-0.00308593	COPG2
	-0.0232078	-0.00993546	FAM155B
	-0.0231734	-0.00831811	EXOSC3
	-0.0231115	0.00852776	RFT1
	-0.0230554	0.0132764	ZNF566
	-0.0228876	0.00302664	HCCS
	-0.0228137	0.00618863	BTBD9
	-0.0227853	0.00218566	ATL1
	-0.0226895	0.0106715	XPA
	-0.0226654	-0.00629679	FARSB
	-0.0225892	-0.00601753	CTDSP2
	-0.0225159	-0.00747919	ICT1
	-0.0222525	-0.0354424	R3HDM1
	-0.0221598	-0.00618458	MR1
	-0.0216594	0.00356023	CLPX
	-0.0216176	0.00550524	FCF1
	-0.0215823	-0.00156848	PPP2R1A
	-0.0215721	-0.00451295	DHX34
	-0.0215289	0.00360314	KANSL1
	-0.0214767	0.0147384	JUP
	-0.0214216	-0.0044899	PRR24
	-0.0213862	0.0104819	TADA2A
	-0.0211817	-0.00247971	PRR12
	-0.0211599	0.00310485	CUL1
	-0.0210316	0.00264931	TERF2
	-0.0205981	-0.0107069	MINK1
	-0.0203005	-0.00657288	FSCN1
	-0.0201985	0.00332721	NTPCR
	-0.020042	0.00636387	DHX30
	-0.0197661	-0.00394948	FUBP3
	-0.0196175	-0.00527612	SLC10A7
	-0.019588	-0.00521851	EP300
	-0.0194739	-0.00556294	RNMTL1
	-0.0194058	-0.00190465	TBCC
	-0.019321	0.00255855	SLC25A4
	-0.0191405	-0.0107117	ANKMY2
	-0.0187731	-0.00488853	PDCD7
	-0.0187199	-0.00216055	ARFIP2
	-0.0186285	-0.00737302	NRN1
	-0.0185506	-0.00578133	SMARCAD1
	-0.0184986	-0.00424067	LSM14A
	-0.0183989	0.00454601	STARD3
	-0.0183947	0.00805648	NUP35
	-0.0181246	-0.0113299	L1CAM
	-0.0181026	-0.00453115	ARL5A
	-0.0180744	-0.0118624	ITGB3BP
	-0.0180034	0.00438452	AP4B1
	-0.0179479	0.00628845	PDGFRB
	-0.017945	-0.00723473	RNF175
	-0.0179183	-0.00808287	RBL2
	-0.0178445	0.00378338	TBC1D9B
	-0.017786	0.0012277	SNRNP48
	-0.0176727	-0.00346073	TYSND1
	-0.0176154	0.00696135	SSBP2
	-0.0175542	0.00312249	NCKAP1
	-0.0173393	0.00518258	ATR
	-0.0171031	0.00250769	LIN28B
	-0.0169501	0.0046498	NMT1
	-0.0169009	-0.00147263	BLOC1S1
	-0.0168868	0.0138132	RNF170
	-0.0168533	0.00764068	RAB1B
	-0.0167143	0.00668494	AP1AR
	-0.0166482	-0.00258287	DNTTIP1
	-0.0166328	-0.00465552	HSD17B11
	-0.0166318	-0.0191637	SUPT3H
	-0.0165394	0.00238037	NSMCE4A
	-0.0163753	-0.00498533	CD46
	-0.0162234	0.00325616	ARID2
	-0.0161927	0.00371377	DDT
	-0.0161754	0.00219949	ZC3H14
	-0.0156791	-0.00970713	SYTL1
	-0.0154595	0.00254567	DUSP12
	-0.0151935	0.00466855	TTC9C
	-0.0148972	0.00476678	EBNA1BP2
	-0.0146505	-0.00151904	IST1
	-0.0144082	0.00393709	MPND
	-0.014328	-0.0034639	ZNF551
	-0.0141969	-0.00434295	UBE2J2
	-0.0141592	0.00413863	LTN1
	-0.0141274	0.00562032	CACHD1
	-0.01405	0.00448481	AGPAT5
	-0.0139959	0.00374571	DMXL2
	-0.0136277	-0.00200224	NBAS
	-0.0136132	0.00266457	CNOT11
	-0.0134209	0.00418361	GSTM2
	-0.0133991	0.00212622	TRA2A
	-0.0131191	0.0103424	SYPL1
	-0.0130009	-0.00117302	MPZL1
	-0.0129729	0.0069747	C15orf40
	-0.0129167	0.00335598	TERF1
	-0.0128208	0.00190036	YTHDC2
	-0.0127357	-0.00105953	CRTAP
	-0.0126196	0.00434526	AGGF1
	-0.0123814	0.00253932	RALGAPA1
	-0.0121713	-0.00308323	USPL1
	-0.0121148	-0.00568867	SOAT1
	-0.0120425	-0.00286229	PDLIM7
	-0.0120344	-0.0132951	DNMT1
	-0.011859	0.00167807	C8orf47
	-0.0117747	-0.00189654	EVI5
	-0.0116459	0.0029095	TIGD1
	-0.0109714	0.000942707	KIAA1551
	-0.0109236	0.00083526	FTO
	-0.0109017	-0.0156236	ATP5G2
	-0.0108691	-0.00187635	GGA3
	-0.0106881	0.00702826	IFIT1
	-0.0103747	0.0072422	OTUB1
	-0.0103565	-0.00414912	FAM57A
	-0.0103244	0.00255648	TBPL1
	-0.0102541	-0.00276756	TRIM56
	-0.0102537	0.00159566	HNRNPAB
	-0.0102098	-0.000759443	NUP98
	-0.00999947	-0.00168403	TMEM194B
	-0.00959163	-0.00209602	NUSAP1
	-0.00917229	-0.000643571	UBAC2
	-0.00850664	-0.000740528	ARCN1
	-0.00848614	-0.00081555	ZNF260
	-0.00846003	0.00200558	RANBP9
	-0.00837915	0.00115601	UBA1
	-0.00806953	0.00243823	ABCA2
	-0.00769534	-0.00354083	DAB2IP
	-0.00765212	-0.00152079	COG4
	-0.00761064	0.00299327	TMEM38B
	-0.00760375	0.00628535	PKIG
	-0.00747743	-0.00270287	IP6K1
	-0.00738336	-0.00588973	PPP2R5A
	-0.00710969	0.000513077	BPTF
	-0.00707604	-0.00548673	CCDC171
	-0.00702706	-0.00115633	TAOK3
	-0.00671993	-0.00137623	KHNYN
	-0.00649955	0.00162443	ABHD17B
	-0.00644623	-0.00072511	TMEM30A
	-0.00635837	0.00252438	ZFP82
	-0.00633813	0.00139626	CD58
	-0.00613678	-0.00262912	TPM4
	-0.00613355	0.00165892	MMS19
	-0.0061076	-0.00197625	FKBP8
	-0.00603469	-0.00362349	FRG1
	-0.00600755	-0.00493662	ITFG2
	-0.00562524	0.00622471	RSL24D1
	-0.00562521	0.00227888	ASCC2
	-0.00559645	-0.00155195	AGPAT4
	-0.00554766	0.00221205	SAMHD1
	-0.00535638	-0.00105572	RNF20
	-0.00492881	0.000763098	PUM2
	-0.00484529	0.000857592	ABI2
	-0.00478981	0.000557423	DPYSL5
	-0.00478706	-0.000837962	LEPRE1
	-0.0042775	0.00116913	FRS2
	-0.00396199	0.000434081	SUGP1
	-0.00390025	0.000935237	PPTC7
	-0.00378043	-0.000309467	PISD
	-0.00376709	-0.00118717	EXOSC8
	-0.00363737	-0.00122952	UGGT2
	-0.00357804	0.000495434	FAM98B
	-0.00326044	-0.000251293	TMX4
	-0.00321991	-0.000410716	CDK16
	-0.00299225	-0.000799179	PKN1
	-0.00286552	-0.00126441	DAPK3
	-0.00286041	-0.000207583	C7orf43
	-0.00267424	-0.00114377	TPM1
	-0.0026721	-0.000796556	RBPMS
	-0.00262746	0.00068601	TIGD7
	-0.00218723	-0.000838359	RGPD2
	-0.0020438	-0.000263373	DAXX
	-0.00203636	-0.000218074	RPP30
	-0.00191471	0.000905514	JADE1
	-0.00190838	0.00116213	EFNA3
	-0.00178096	-0.000323137
	-0.00170454	-0.00151006	SMIM19
	-0.00154604	0.000234922	PPWD1
	-0.00144149	0.000117143	NSUN2
	-0.000961491	6.03994e-05	THOC1
	-0.000803296	0.000238895	RBMX2
	-0.000719158	0.000117302	DHX9
	-0.000692225	-0.00020504	FANCB
	-0.000689111	0.000106176	PRUNE
	-0.000679288	-0.000108401	CENPC
	-0.00061272	-0.000143528	STX16
	-0.000575667	0.000277599	ZBTB24
	-0.000141988	-6.18299e-05	MPHOSPH6
	-0.000103102	-1.90735e-05	MRPL45
	-4.74327e-05	7.78834e-06	MBD1
